# Genome-wide association study of DMI fungicide sensitivity detects numerous small-effect variants in the major North American population of *Fusarium graminearum*

**DOI:** 10.1101/2025.09.25.678624

**Authors:** Upasana Dhakal, Christopher Toomajian

## Abstract

Fusarium head blight (FHB), a major disease of wheat, is primarily managed through applications of demethylation inhibitor (DMI) fungicides during anthesis. However, repeated use of DMIs has led to the emergence of *Fusarium graminearum* isolates with reduced sensitivity and, in some cases, resistance. In this study, we evaluated the sensitivity of 152 *F. graminearum* isolates to propiconazole and tebuconazole. While sensitivity varied among isolates, no resistant strains were detected. We also conducted a genome-wide association study (GWAS) to investigate the genetic basis of DMI sensitivity. GWAS identified 48 and 39 quantitative trait nucleotides (QTNs) associated with propiconazole and tebuconazole sensitivity, respectively, with 12 QTNs common to both fungicides—supporting their common mode of action. Candidate gene analysis highlighted genes encoding transporters, secondary metabolite synthesis enzymes, transcription factors, and a heat shock protein as potential candidates for DMI fungicide response. We propose that tolerance to DMIs in *F. graminearum* is linked to active fungicide efflux out of fungal cells, mediated by transporters, including those associated with secondary metabolite pathways.

**Data summary:** Information on all strains used in the experiments have been included in a supplemental file. All sequencing data used in this study are publicly available and were described in our previous publication, which has been cited. Additional supporting data (isolate genotype and phenotype files) and code written for the analyses described here are made available on GitHub: https://github.com/Toomajian-laboratory/files_fungicide_manuscript/

**Impact statement:** Isolates from field populations of fungal plant pathogens vary in their sensitivity to DMI fungicides, though in most cases the genetic determinants of this variation are poorly understood. In this study, we measure the sensitivity of isolates from the main US population of *Fusarium graminearum* to two DMI fungicides. We used GWAS to identify genomic loci and candidate genes that might underlie variation in DMI sensitivity. Our work contributes to the broader effort to understand the evolution of fungicide tolerance and resistance in populations of plant pathogens. The candidate genes identified, most of which are novel, provide good targets for functional studies of the tools fungi use to survive fungicides. The identified variants can also be screened to monitor potential increases in fungicide tolerance. The high-throughput, rapid, and large-scale monitoring of fungicide sensitivity described here advances both fundamental research and resistance management efforts.

## Supplemental Table for "Genome-wide association study of DMI fungicide sensitivity detects numerous small-effect variants in the major North American population of *Fusarium graminearum*"

### Sheet: Supplemental Table 1
Supplemental table 1: Information about isolates used for different phenotypic trait measurement and GWAS
Isolate	publication	alternate ID	State	City/County	Date of collection	host	Chemotype	Population
11157		NRRL 31084; PH-1	MI				15 ADON	NA1
19089	Zeller et al. 2004 Molecular Ecology	MT-002	MT	Scobey	2000-07-01	wheat	15 ADON	NA1
19093	Zeller et al. 2004	MT-007	MT	Scobey	2000-07-01	wheat	15 ADON	NA1
19094	Zeller et al. 2004	MT-011	MT	Scobey	2000-07-01	wheat	15 ADON	NA1
19104	Zeller et al. 2004	MT-035	MT	Scobey	2000-07-01	wheat	15 ADON	NA1
19105	Zeller et al. 2004	MT-036	MT	Scobey	2000-07-01	wheat	15 ADON	NA1
19114	Zeller et al. 2004	MT-053	MT	Scobey	2000-07-01	wheat	15 ADON	NA1
19115	Zeller et al. 2004	MT-055	MT	Scobey	2000-07-01	wheat	15 ADON	NA1
19117	Zeller et al. 2004	MT-058	MT	Scobey	2000-07-01	wheat	15 ADON	NA1
19129	Zeller et al. 2004	I-003	NY	Pittsford	2000-07-01	wheat	15 ADON	NA1
19130	Zeller et al. 2004	I-004	NY	Pittsford	2000-07-01	wheat	15 ADON	NA1
19131	Zeller et al. 2004	I-005	NY	Pittsford	2000-07-01	wheat	15 ADON	NA1
19133	Zeller et al. 2004	I-007	NY	Pittsford	2000-07-01	wheat	15 ADON	NA1
19135	Zeller et al. 2004	I-009	NY	Pittsford	2000-07-01	wheat	15 ADON	NA1
19136	Zeller et al. 2004	I-010	NY	Pittsford	2000-07-01	wheat	15 ADON	NA1
19137	Zeller et al. 2004	I-011	NY	Pittsford	2000-07-01	wheat	15 ADON	NA1
19139	Zeller et al. 2004	I-013	NY	Pittsford	2000-07-01	wheat	15 ADON	NA1
19144	Zeller et al. 2004	I-018	NY	Pittsford	2000-07-01	wheat	15 ADON	NA1
19151	Zeller et al. 2004	I-027	NY	Pittsford	2000-07-01	wheat	15 ADON	NA1
19153	Zeller et al. 2004	I-029	NY	Pittsford	2000-07-01	wheat	15 ADON	NA1
19154	Zeller et al. 2004	I-030	NY	Pittsford	2000-07-01	wheat	15 ADON	NA1
19155	Zeller et al. 2004	I-031	NY	Pittsford	2000-07-01	wheat	15 ADON	NA1
23262	Puri and Zhong 2010	Fg08-007	ND	Foster	2008	wheat	15 ADON	NA1
23269	Puri and Zhong 2010	Fg08-018	ND	Steele	2008	wheat	15 ADON	NA1
23273		Gz112VA10	VA	Chatham	2010	wheat	15 ADON	NA1
23285	Kuhnem et al. 2015	GZ3564NY13	NY	Belmont	2013-07-20	wheat	15 ADON	NA1
23291	Kuhnem et al. 2015	GZ3570NY13	NY	Belmont	2013-07-20	wheat	15 ADON	NA1
23292	Kuhnem et al. 2015	GZ3571NY13	NY	Belmont	2013-07-20	wheat	15 ADON	NA1
23294	Kuhnem et al. 2015	GZ3573NY13	NY	Belmont	2013-07-20	wheat	15 ADON	NA1
23296	Kuhnem et al. 2015	GZ3575NY13	NY	Belmont	2013-07-20	wheat	15 ADON	NA1
23298	Kuhnem et al. 2015	GZ3577NY13	NY	Belmont	2013-07-20	wheat	15 ADON	NA1
23299	Kuhnem et al. 2015	GZ3578NY13	NY	Belmont	2013-07-20	wheat	15 ADON	NA1
23300	Kuhnem et al. 2015	GZ3579NY13	NY	Belmont	2013-07-20	wheat	15 ADON	NA1
23302	Kuhnem et al. 2015	GZ3581NY13	NY	Belmont	2013-07-20	wheat	15 ADON	NA1
23303	Kuhnem et al. 2015	GZ3582NY13	NY	Belmont	2013-07-20	wheat	15 ADON	NA1
23304	Kuhnem et al. 2015	GZ3583NY13	NY	Belmont	2013-07-20	wheat	15 ADON	NA1
23306	Kuhnem et al. 2015	GZ3585NY13	NY	Belmont	2013-07-20	wheat	15 ADON	NA1
23308	Kuhnem et al. 2015	GZ3587NY13	NY	Belmont	2013-07-20	wheat	15 ADON	NA1
23309	Kuhnem et al. 2015	GZ3588NY13	NY	Belmont	2013-07-20	wheat	15 ADON	NA1
23310	Kuhnem et al. 2015	GZ3589NY13	NY	Belmont	2013-07-20	wheat	15 ADON	NA1
23312	Kuhnem et al. 2015	GZ3591NY13	NY	Belmont	2013-07-20	wheat	15 ADON	NA1
23313	Kuhnem et al. 2015	GZ3592NY13	NY	Belmont	2013-07-20	wheat	15 ADON	NA1
23315	Kuhnem et al. 2015	GZ3594NY13	NY	Belmont	2013-07-20	wheat	15 ADON	NA1
23316	Kuhnem et al. 2015	GZ3595NY13	NY	Belmont	2013-07-20	wheat	15 ADON	NA1
23317	Kuhnem et al. 2015	GZ3596NY13	NY	Belmont	2013-07-20	wheat	15 ADON	NA1
23318	Kuhnem et al. 2015	GZ3597NY13	NY	Belmont	2013-07-20	wheat	15 ADON	NA1
23320	Kuhnem et al. 2015	GZ3599NY13	NY	Belmont	2013-07-20	wheat	15 ADON	NA1
23327	Kuhnem et al. 2015	GZ3608NY13	NY	Belmont	2013-07-20	wheat	15 ADON	NA1
23328	Kuhnem et al. 2015	GZ3609NY13	NY	Belmont	2013-07-20	wheat	15 ADON	NA1
23329	Kuhnem et al. 2015	GZ3610NY13	NY	Belmont	2013-07-20	wheat	15 ADON	NA1
23331	Kuhnem et al. 2015	GZ3612NY13	NY	Belmont	2013-07-20	wheat	15 ADON	NA1
23333	Kuhnem et al. 2015	GZ3614NY13	NY	Belmont	2013-07-20	wheat	15 ADON	NA1
23334	Kuhnem et al. 2015	GZ3615NY13	NY	Belmont	2013-07-20	wheat	15 ADON	NA1
23344	Kuhnem et al. 2015	GZ3650NY13	NY	Willsboro	2013-08-01	wheat	3 ADON	unassigned
23355	Kuhnem et al. 2015	GZ3665NY13	NY	Willsboro	2013-08-01	wheat	15 ADON	NA1
23356	Kuhnem et al. 2015	GZ3666NY13	NY	Willsboro	2013-08-01	wheat	15 ADON	NA1
23361	Kuhnem et al. 2015	GZ3671NY13	NY	Willsboro	2013-08-01	wheat	15 ADON	NA1
23363	Kuhnem et al. 2015	GZ3673NY13	NY	Willsboro	2013-08-01	wheat	15 ADON	NA1
23365	Kuhnem et al. 2015	GZ3675NY13	NY	Willsboro	2013-08-01	wheat	15 ADON	NA1
23367	Kuhnem et al. 2015	GZ3677NY13	NY	Willsboro	2013-08-01	wheat	15 ADON	NA1
23369	Kuhnem et al. 2015	GZ3680NY13	NY	Willsboro	2013-08-01	wheat	15 ADON	NA1
23370	Kuhnem et al. 2015	GZ3681NY13	NY	Willsboro	2013-08-01	wheat	15 ADON	NA1
23373	Kuhnem et al. 2015	GZ3684NY13	NY	Willsboro	2013-08-01	wheat	15 ADON	NA1
23374	Kuhnem et al. 2015	GZ3685NY13	NY	Willsboro	2013-08-01	wheat	15 ADON	NA1
23376	Kuhnem et al. 2015	GZ3687NY13	NY	Willsboro	2013-08-01	wheat	15 ADON	NA1
23377	Kuhnem et al. 2015	GZ3688NY13	NY	Willsboro	2013-08-01	wheat	15 ADON	NA1
23385	Kuhnem et al. 2015	GZ3697NY13	NY	Willsboro	2013-08-01	wheat	15 ADON	NA1
23393	Kuhnem et al. 2015	GZ3712NY13	NY	Willsboro	2013-08-01	wheat	15 ADON	NA1
23400	Spolti et al. 2014	Gz446NY-11	NY	Avoca	2011	wheat	15 ADON	NA1
23403	Spolti et al. 2014	Gz474NY-11	NY	Bath	2011	wheat	15 ADON	NA1
23404	Spolti et al. 2014	Gz477NY-11	NY	Bath	2011	wheat	15 ADON	NA1
23405	Spolti et al. 2014	Gz478NY-11	NY	Bath	2011	wheat	15 ADON	unassigned
23407	Spolti et al. 2014	Gz544NY-11	NY	Savona	2011	wheat	15 ADON	NA1
23408	Spolti et al. 2014	Gz545NY-11	NY	Savona	2011	wheat	15 ADON	NA1
23409	Spolti et al. 2014	Gz548NY-11	NY	Savona	2011	wheat	15 ADON	NA1
23410	Spolti et al. 2014	Gz599NY-11	NY	Lima	2011	wheat	15 ADON	NA1
23411	Spolti et al. 2014	Gz602NY-11	NY	Lima	2011	wheat	15 ADON	NA1
23413	Spolti et al. 2014	Gz693NY-11	NY	Somerset	2011	wheat	15 ADON	NA1
23414	Spolti et al. 2014	Gz710NY-11	NY	Somerset	2011	wheat	15 ADON	NA1
23415	Spolti et al. 2014	Gz713NY-11	NY	Somerset	2011	wheat	15 ADON	NA1
23416	Spolti et al. 2014	Gz813NY-11	NY	Le Roy	2011	wheat	15 ADON	NA1
23418	Spolti et al. 2014	Gz829NY-11	NY	Union Springs	2011	wheat	15 ADON	NA1
23419	Spolti et al. 2014	Gz835NY-11	NY	Union Springs	2011	wheat	15 ADON	NA1
23420	Spolti et al. 2014	Gz448NY-11	NY	Avoca	2011	wheat	15 ADON	NA2
23421	Spolti et al. 2014	Gz107NY-08	NY	Aurora	2008	wheat	15 ADON	NA1
23448	Gale et al. 2007	98	MN	Marshall	1999	wheat	15 ADON	NA1
23450	Gale et al. 2007	186	ND	Cavalier	1999	wheat	15 ADON	NA1
23451	Gale et al. 2007	187	ND	Dickey	1999	wheat	15 ADON	NA1
23452	Gale et al. 2007	207	ND	Foster	1999	wheat	15 ADON	NA1
23454	Gale et al. 2007	213	ND	Lamoure	1999	wheat	15 ADON	NA1
23456	Gale et al. 2007	220	ND	McHenry	1999	wheat	15 ADON	NA1
23458	Gale et al. 2007	222	ND	Pierce	1999	wheat	15 ADON	NA1
23459	Gale et al. 2007	223	ND	Richland	1999	wheat	15 ADON	NA1
23466	Gale et al. 2007	244	ND	Walsh	1999	wheat	15 ADON	NA1
23471	Gale et al. 2007	501	MN	Clay	2000	wheat	15 ADON	NA1
23474	Gale et al. 2007	527	MN	Clay	2000	wheat	15 ADON	NA1
23478	Gale et al. 2007	539	MN	Clay	2000	wheat	15 ADON	NA1
23480	Gale et al. 2007	541	MN	Clay	2000	wheat	15 ADON	NA1
23481	Gale et al. 2007	542	MN	Norman	2000	wheat	15 ADON	NA1
23483	Gale et al. 2007	545	MN	Polk	2000	wheat	15 ADON	NA1
23491	Gale et al. 2007	555	MN	Polk	2000	wheat	15 ADON	NA1
23496	Gale et al. 2007	564	MN	Polk	2000	wheat	15 ADON	NA1
23504	Gale et al. 2007	576	MN	Polk	2000	wheat	15 ADON	NA1
23505	Gale et al. 2007	577	MN	Polk	2000	wheat	15 ADON	NA1
23508	Gale et al. 2007	586	MN	Polk	2000	wheat	15 ADON	NA1
23509	Gale et al. 2007	587	MN	Polk	2000	wheat	15 ADON	NA1
23511	Gale et al. 2007	603	MN	Polk	2000	wheat	15 ADON	NA1
23512	Gale et al. 2007	604	MN	Polk	2000	wheat	15 ADON	NA1
23513	Gale et al. 2007	606	MN	Polk	2000	wheat	15 ADON	NA1
23515	Gale et al. 2007	611	MN	Polk	2000	wheat	15 ADON	NA1
23516	Gale et al. 2007	615	MN	Polk	2000	wheat	15 ADON	NA1
23520	Gale et al. 2007	627	MN	Norman	2000	wheat	15 ADON	NA1
23521	Gale et al. 2007	628	MN	Norman	2000	wheat	15 ADON	NA1
23523	Gale et al. 2007	638	MN	Polk	2000	wheat	15 ADON	NA1
23525	Gale et al. 2007	689	MN	Norman	2000	wheat	15 ADON	NA1
23526	Gale et al. 2007	691	MN	Norman	2000	wheat	15 ADON	NA1
23527	Gale et al. 2007	697	MN	Norman	2000	wheat	15 ADON	NA1
23533	Gale et al. 2007	757	MN	Stevens	2000	wheat	15 ADON	NA1
23540	Gale et al. 2007	789	ND	Wells	2000	wheat	15 ADON	NA1
24147	Burlakoti et al. 2011	2MN1	MN	Clay		barley	15 ADON	NA1
24148	Burlakoti et al. 2011	3MN1	MN	Clay		barley	15 ADON	NA1
24160	Burlakoti et al. 2011	22MN1	MN	Clay		barley	15 ADON	NA1
24164	Burlakoti et al. 2011	30MN1	MN	Kittson		barley	15 ADON	NA1
24166	Burlakoti et al. 2011	32MN1	MN	Marshall		barley	15 ADON	NA1
24179	Burlakoti et al. 2011	56MN1	MN	Red Lake		barley	15 ADON	unassigned
24184	Burlakoti et al. 2011	63MN1	MN	Pennington		barley	15 ADON	NA1
24185	Burlakoti et al. 2011	66MN1	MN	Polk		barley	15 ADON	NA1
24186	Burlakoti et al. 2011	67MN1	MN	Polk		barley	15 ADON	NA1
24197	Burlakoti et al. 2011	90ND3	ND	Walsh		barley	15 ADON	NA1
24221	Burlakoti et al. 2011	135ND3	ND	Pembina		barley	15 ADON	unassigned
24233	Burlakoti et al. 2011	150ND3	ND	Grand Forks		barley	15 ADON	NA1
24253	Burlakoti et al. 2011	197ND2	ND	Rolette		barley	15 ADON	NA1
24261	Burlakoti et al. 2011	218ND2	ND	Bottineau		barley	15 ADON	NA1
24262	Burlakoti et al. 2011	219ND2	ND	Pierce		barley	15 ADON	NA1
24274	Burlakoti et al. 2011	238ND6	ND	Barnes		barley	15 ADON	NA1
24275	Burlakoti et al. 2011	239ND6	ND	Barnes		barley	15 ADON	NA1
24297	Burlakoti et al. 2011	KB1287	MN	Pennington	2000	barley	15 ADON	NA1
24300	Burlakoti et al. 2011	KB1295	ND	Mountrail	2000	barley	15 ADON	NA1
24301	Burlakoti et al. 2011	KB1296	ND	Renville	2000	barley	15 ADON	NA1
24302	Burlakoti et al. 2011	KB1297	ND	Ward	2000	barley	15 ADON	NA1
24303	Burlakoti et al. 2011	KB1300	ND	Pierce	2000	barley	15 ADON	NA1
24306	Burlakoti et al. 2011	KB1308	ND	Walsh	2000	barley	15 ADON	NA1
24307	Burlakoti et al. 2011	KB1313	ND	Foster	2000	barley	15 ADON	NA1
24308	Burlakoti et al. 2011	KB1314	ND	kidder	2000	barley	15 ADON	NA1
24309	Burlakoti et al. 2011	KB1315	ND	Sheridan	2000	barley	15 ADON	NA1
24310	Burlakoti et al. 2011	KB1316	ND	Wells	2000	barley	15 ADON	NA1
24312	Burlakoti et al. 2011	KB1319	ND	Griggs	2000	barley	15 ADON	NA1
24313	Burlakoti et al. 2011	KB1326	ND	Dickey	2000	barley	15 ADON	NA1
24314	Burlakoti et al. 2011	KB1327	ND	LaMoure	2000	barley	15 ADON	NA1
24315	Burlakoti et al. 2011	KB1328	ND	Logan	2000	barley	15 ADON	NA1
24316	Burlakoti et al. 2011	KB1331	ND	Sargent	2000	barley	15 ADON	NA1
24378	Gale et al. 2011	03-136	LA		2003		15 ADON	NA1

### Sheet: Supplemental Table2
Supplemental table 2: List of candidate genes within each QTN region
										Mutant phenotype					GO terms
Chromosome	QTN region	Region start	Region end	QTN	Region size	Method	Trait	Gene	Gene annotation	Virulence	Mating defect	Vegetative growth	Sexual spore	gene inducer	Cellular component	Molecular function	Biological processes	Curated cellular component	Curated molecular function	Curated biollogical processes	Effector?	Comments
1	1	234393	240393	237393	6001	pKWmEB	propiconazole	FGRAMPH1_01G00171	hypothetical protein	N/A	N/A	N/A	N/A	N/A	N/A	N/A	N/A	N/A	N/A	N/A	N/A
1	2	486860	492860	489860	6001	ISIS EM-BLASSO	propiconazole	FGRAMPH1_01G00393	L-lactate dehydrogenase (cytochrome)	reduced virulence	no data found	reduced	no data found	H2O2; Congo Red; SDS; NaCl; KCl; oxamic acid	N/A	(S)-2-hydroxy-acid oxidase activity;FMN binding;catalytic activity;oxidoreductase activity	metabolic process;obsolete oxidation-reduction process;response to oxidative stress	N/A	N/A	N/A	N/A
1	2	486860	492860	489860	6001	ISIS EM-BLASSO	propiconazole	FGRAMPH1_01G00395	hypothetical protein	unaffected pathogenicity	no data found	wild type	wild type	N/A	host cell nucleus;integral component of membrane;nucleus	DNA binding;DNA-binding transcription factor activity, RNA polymerase II-specific;zinc ion binding	regulation of transcription, DNA-templated;transcription, DNA-templated	N/A	N/A	N/A	N/A
1	2	486860	492860	489860	6001	ISIS EM-BLASSO	propiconazole	FGRAMPH1_01G00397	D-3-phosphoglycerate dehydrogenase	N/A	N/A	N/A	N/A	N/A	N/A	NAD binding;catalytic activity;oxidoreductase activity, acting on the CH-OH group of donors, NAD or NADP as acceptor;phosphoglycerate dehydrogenase activity	metabolic process;obsolete oxidation-reduction process	N/A	N/A	N/A	N/A
1	2	486860	492860	489860	6001	ISIS EM-BLASSO	propiconazole	FGRAMPH1_01G00399	Pyrimidine pathway regulatory 1	reduced virulence	no data found	wild type	wild type	N/A	host cell nucleus;integral component of membrane;nucleus	DNA binding;DNA-binding transcription factor activity, RNA polymerase II-specific;zinc ion binding	regulation of transcription, DNA-templated;transcription, DNA-templated	N/A	N/A	cellular response to sodium dodecyl sulfate	N/A
1	3	3878005	3901005	3881005	23001	pKWmEB	propiconazole	FGRAMPH1_01G02931	hypothetical protein	N/A	N/A	N/A	N/A	N/A	integral component of membrane	N/A	N/A	N/A	N/A	N/A	N/A
1	3	3878005	3901005	3881005	23001	pKWmEB	propiconazole	FGRAMPH1_01G02933	dna polymerase epsilon subunit d	N/A	N/A	N/A	N/A	N/A	intracellular anatomical structure;nucleus	protein heterodimerization activity	N/A	N/A	N/A	ascospore formation;ascospore release from ascus;cellular response to acidic pH;hyphal growth;perithecium development;perithecium formation;pigmentation;positive regulation of conidium formation	N/A
1	3	3878005	3901005	3881005	23001	pKWmEB	propiconazole	FGRAMPH1_01G02935	chromatin structure-remodeling complex subunit rsc7	N/A	N/A	N/A	N/A	N/A	N/A	N/A	N/A	N/A	N/A	N/A	N/A
1	49	3882008	3901008	3885008	19001	pKWmEB	tebuconazole	FGRAMPH1_01G02931	hypothetical protein	N/A	N/A	N/A	N/A	N/A	integral component of membrane	N/A	N/A	N/A	N/A	N/A	N/A
1	49	3882008	3901008	3885008	19001	pKWmEB	tebuconazole	FGRAMPH1_01G02933	dna polymerase epsilon subunit d	N/A	N/A	N/A	N/A	N/A	intracellular anatomical structure;nucleus	protein heterodimerization activity	N/A	N/A	N/A	ascospore formation;ascospore release from ascus;cellular response to acidic pH;hyphal growth;perithecium development;perithecium formation;pigmentation;positive regulation of conidium formation	N/A
1	49	3882008	3901008	3885008	19001	pKWmEB	tebuconazole	FGRAMPH1_01G02935	chromatin structure-remodeling complex subunit rsc7	N/A	N/A	N/A	N/A	N/A	N/A	N/A	N/A	N/A	N/A	N/A	N/A
1	4	5728674	5734674	5731674	6001	ISIS EM-BLASSO	propiconazole and tebuconazole	FGRAMPH1_01G04217	Allantoin permease	N/A	N/A	N/A	N/A	N/A	integral component of membrane;membrane	transmembrane transporter activity	transmembrane transport	N/A	N/A	secondary metabolite biosynthetic process	N/A
1	4	5728674	5734674	5731674	6001	ISIS EM-BLASSO	propiconazole and tebuconazole	FGRAMPH1_01G04219	hydantoin utilization a	N/A	N/A	N/A	N/A	N/A	N/A	hydrolase activity	N/A	N/A	N/A	secondary metabolite biosynthetic process	N/A
1	50	5930539	5936539	5933539	6001	pKWmEB	tebuconazole	FGRAMPH1_01G04375	6-hydroxy-d-nicotine oxidase	N/A	N/A	N/A	N/A	N/A	N/A	FAD binding;flavin adenine dinucleotide binding;oxidoreductase activity	obsolete oxidation-reduction process	N/A	N/A	N/A	N/A
1	50	5930539	5936539	5933539	6001	pKWmEB	tebuconazole	FGRAMPH1_01G04377	hypothetical protein	unaffected pathogenicity	no data found	wild type	wild type	N/A	integral component of membrane	N/A	N/A	N/A	N/A	N/A	N/A
1	50	5930539	5936539	5933539	6001	pKWmEB	tebuconazole	FGRAMPH1_01G04379	hypothetical protein	N/A	N/A	N/A	N/A	N/A	N/A	ATP binding;kinase activity	carbohydrate metabolic process	N/A	N/A	N/A	N/A
1	5	6826683	6832683	6829683	6001	pKWmEB	propiconazole	FGRAMPH1_01G05007	hypothetical protein	N/A	N/A	N/A	N/A	N/A	N/A	N/A	N/A	N/A	N/A	N/A	N/A
1	5	6826683	6832683	6829683	6001	pKWmEB	propiconazole	FGRAMPH1_01G05009	hemoglobin and hemoglobin-haptoglobin-binding	reduced virulence	no data found	wild type	wild type	N/A	anchored component of membrane;cell wall	N/A	N/A	extracellular region	N/A	N/A	N/A
1	5	6826683	6832683	6829683	6001	pKWmEB	propiconazole	FGRAMPH1_01G05011	hypothetical protein	N/A	N/A	N/A	N/A	N/A	N/A	N/A	N/A	N/A	N/A	N/A	N/A
1	6	7215760	7221760	7218760	6001	ISIS EM-BLASSO	propiconazole	FGRAMPH1_01G05361	hypothetical protein	N/A	N/A	N/A	N/A	N/A	N/A	N/A	N/A	N/A	N/A	N/A	N/A
1	6	7215760	7221760	7218760	6001	ISIS EM-BLASSO	propiconazole	FGRAMPH1_01G05363	hypothetical protein	N/A	N/A	N/A	N/A	N/A	N/A	protein binding	N/A	N/A	N/A	N/A	N/A
1	6	7215760	7221760	7218760	6001	ISIS EM-BLASSO	propiconazole	FGRAMPH1_01G05365	hypothetical protein	N/A	N/A	N/A	N/A	N/A	N/A	N/A	N/A	N/A	N/A	N/A	N/A
1	6	7215760	7221760	7218760	6001	ISIS EM-BLASSO	propiconazole	FGRAMPH1_01G05367	unnamed protein product	N/A	N/A	N/A	N/A	N/A	host cell nucleus;nucleus	DNA-binding transcription factor activity, RNA polymerase II-specific;zinc ion binding	regulation of transcription, DNA-templated	N/A	N/A	N/A	N/A
1	7	7353780	7359780	7356780	6001	ISIS EM-BLASSO	propiconazole	FGRAMPH1_01G05471	3-hydroxybutyrate dehydrogenase	N/A	N/A	N/A	N/A	N/A	N/A	catalytic activity;oxidoreductase activity	metabolic process;obsolete oxidation-reduction process	N/A	N/A	N/A	N/A
1	7	7353780	7359780	7356780	6001	ISIS EM-BLASSO	propiconazole	FGRAMPH1_01G05473	hypothetical protein	N/A	N/A	N/A	N/A	N/A	N/A	N/A	N/A	N/A	N/A	N/A	N/A
1	7	7353780	7359780	7356780	6001	ISIS EM-BLASSO	propiconazole	FGRAMPH1_01G05475	hypothetical protein	N/A	N/A	N/A	N/A	N/A	N/A	N/A	N/A	N/A	N/A	N/A	N/A
1	7	7353780	7359780	7356780	6001	ISIS EM-BLASSO	propiconazole	FGRAMPH1_01G05477	hypothetical protein	N/A	N/A	N/A	N/A	N/A	integral component of membrane	N/A	N/A	N/A	N/A	N/A	N/A
1	7	7353780	7359780	7356780	6001	ISIS EM-BLASSO	propiconazole	FGRAMPH1_01G05479	hypothetical protein	N/A	N/A	N/A	N/A	N/A	N/A	N/A	N/A	N/A	N/A	N/A	N/A
1	8	7464655	7470655	7467655	6001	ISIS EM-BLASSO	propiconazole and tebuconazole	FGRAMPH1_01G05567	caib baif family enzyme	N/A	N/A	N/A	N/A	N/A	N/A	N/A	N/A	N/A	N/A	N/A	N/A
1	8	7464655	7470655	7467655	6001	ISIS EM-BLASSO	propiconazole and tebuconazole	FGRAMPH1_01G05569	maltose permease mal61	N/A	N/A	N/A	N/A	N/A	integral component of membrane;membrane	alpha-glucoside transmembrane transporter activity;carbohydrate transmembrane transporter activity;maltose transmembrane transporter activity;sugar transmembrane transporter activity;symporter activity;transmembrane transporter activity;transporter activity	carbohydrate transport;transmembrane transport;transport	N/A	N/A	N/A	N/A
1	8	7464655	7470655	7467655	6001	ISIS EM-BLASSO	propiconazole and tebuconazole	FGRAMPH1_01G05571	hypothetical protein	N/A	N/A	N/A	N/A	N/A	N/A	N/A	N/A	N/A	N/A	N/A	N/A
1	9	7511533	7517533	7514533	6001	ISIS EM-BLASSO	propiconazole	FGRAMPH1_01G05583	hypothetical protein	N/A	N/A	N/A	N/A	N/A	integral component of membrane	N/A	N/A	N/A	N/A	N/A	N/A
1	9	7511533	7517533	7514533	6001	ISIS EM-BLASSO	propiconazole	FGRAMPH1_01G05585	transcription factor	unaffected pathogenicity	no data found	wild type	wild type	N/A	host cell nucleus;nucleus	DNA binding;DNA-binding transcription factor activity, RNA polymerase II-specific;zinc ion binding	regulation of transcription, DNA-templated	N/A	N/A	pigmentation;response to fungicide;secondary metabolite biosynthetic process	N/A
1	9	7511533	7517533	7514533	6001	ISIS EM-BLASSO	propiconazole	FGRAMPH1_01G05587	6-hydroxy-d-nicotine oxidase	N/A	N/A	N/A	N/A	N/A	extracellular space	FAD binding;catalytic activity;flavin adenine dinucleotide binding;oxidoreductase activity	obsolete oxidation-reduction process	N/A	N/A	secondary metabolite biosynthetic process	N/A
1	10	7582853	7588853	7585853	6001	ISIS EM-BLASSO	propiconazole	FGRAMPH1_01G05643	agglutinin 2	N/A	N/A	N/A	N/A	N/A	N/A	N/A	cell adhesion	N/A	N/A	secondary metabolite biosynthetic process	N/A
1	11	9996192	10002192	9999192	6001	ISIS EM-BLASSO	propiconazole	FGRAMPH1_01G07387	Zinc CCHC retroviral- partial	unaffected pathogenicity	no data found	wild type	wild type	N/A	N/A	metal ion binding;nucleic acid binding;zinc ion binding	N/A	N/A	N/A	N/A	N/A
1	11	9996192	10002192	9999192	6001	ISIS EM-BLASSO	propiconazole	FGRAMPH1_01G07389	fe-s cluster assembly dre2	N/A	N/A	N/A	N/A	N/A	cytoplasm;mitochondrial intermembrane space	2 iron, 2 sulfur cluster binding;4 iron, 4 sulfur cluster binding;electron transfer activity;iron-sulfur cluster binding;metal ion binding	apoptotic process;iron-sulfur cluster assembly	N/A	N/A	N/A	N/A
1	11	9996192	10002192	9999192	6001	ISIS EM-BLASSO	propiconazole	FGRAMPH1_01G07391	carboxypeptidase d	N/A	N/A	N/A	N/A	N/A	integral component of membrane	carboxypeptidase activity;hydrolase activity;peptidase activity;serine-type carboxypeptidase activity	proteolysis	N/A	N/A	N/A	N/A
1	51	11255195	11261195	11258195	6001	pKWmEB	tebuconazole	FGRAMPH1_01G08375	nonribosomal peptide synthetase	N/A	N/A	N/A	N/A	N/A	N/A	catalytic activity;ligase activity;phosphopantetheine binding	N/A	N/A	N/A	secondary metabolite biosynthetic process	N/A
1	51	11255195	11261195	11258195	6001	pKWmEB	tebuconazole	FGRAMPH1_01G08377	EF-hand calcium-binding domain	N/A	N/A	N/A	N/A	N/A	N/A	N/A	N/A	N/A	N/A	secondary metabolite biosynthetic process	N/A
1	51	11255195	11261195	11258195	6001	pKWmEB	tebuconazole	FGRAMPH1_01G08379	hypothetical protein	unaffected pathogenicity	no data found	wild type	wild type	N/A	N/A	N/A	N/A	N/A	N/A	secondary metabolite biosynthetic process	N/A
1	51	11255195	11261195	11258195	6001	pKWmEB	tebuconazole	FGRAMPH1_01G08381	unnamed protein product	N/A	N/A	N/A	N/A	N/A	integral component of membrane	ATP binding;ATP hydrolysis activity;ATPase-coupled transmembrane transporter activity	transmembrane transport	N/A	N/A	secondary metabolite biosynthetic process	N/A
1	12	11267238	11273238	11270238	6001	pKWmEB	tebuconazole and propiconazole	FGRAMPH1_01G08383	polyketide synthase	N/A	N/A	N/A	N/A	N/A	N/A	acyltransferase activity;catalytic activity;oxidoreductase activity;phosphopantetheine binding;transferase activity	obsolete oxidation-reduction process	N/A	N/A	secondary metabolite biosynthetic process	N/A
2	13	456782	462782	459782	6001	mrMLM and ISIS EM-BLASSO	propiconazole	FGRAMPH1_01G09173	hypothetical protein	N/A	N/A	N/A	N/A	N/A	mitochondrion	oxidoreductase activity	obsolete oxidation-reduction process	N/A	N/A	N/A	N/A
2	13	456782	462782	459782	6001	mrMLM and ISIS EM-BLASSO	propiconazole	FGRAMPH1_01G09171	actin arp-6	N/A	N/A	N/A	N/A	N/A	cytoskeleton;nucleus	N/A	chromatin remodeling;transcription, DNA-templated	N/A	N/A	N/A	N/A
2	13	456782	462782	459782	6001	mrMLM and ISIS EM-BLASSO	propiconazole	FGRAMPH1_01G09175	hypothetical protein	N/A	N/A	N/A	N/A	N/A	N/A	N/A	N/A	N/A	N/A	N/A	N/A
2	13	456782	462782	459782	6001	mrMLM and ISIS EM-BLASSO	propiconazole	FGRAMPH1_01G09177	hypothetical protein	N/A	N/A	N/A	N/A	N/A	N/A	N/A	N/A	N/A	N/A	N/A	N/A
2	14	498355	504355	501355	6001	pKWmEB	propiconazole and tebuconazole	FGRAMPH1_01G09201	transcription factor	unaffected pathogenicity	no data found	wild type	wild type	N/A	host cell nucleus;nucleus	DNA-binding transcription factor activity, RNA polymerase II-specific;zinc ion binding	regulation of transcription, DNA-templated	N/A	N/A	N/A	N/A
2	14	498355	504355	501355	6001	pKWmEB	propiconazole and tebuconazole	FGRAMPH1_01G09203	hypothetical protein	N/A	N/A	N/A	N/A	N/A	N/A	N/A	N/A	N/A	N/A	N/A	N/A
2	14	498355	504355	501355	6001	pKWmEB	propiconazole and tebuconazole	FGRAMPH1_01G09205	chaperone protein hchA	N/A	N/A	N/A	N/A	N/A	N/A	protein binding;protein deglycase activity	N/A	N/A	N/A	N/A	N/A
2	15	662406	668406	665406	6001	ISIS EM-BLASSO	propiconazole and tebuconazole	FGRAMPH1_01G09349	unnamed protein product	N/A	N/A	N/A	N/A	N/A	N/A	N/A	N/A	N/A	N/A	N/A	N/A
2	15	662406	668406	665406	6001	ISIS EM-BLASSO	propiconazole and tebuconazole	FGRAMPH1_01G09351	hypothetical protein	N/A	N/A	N/A	N/A	N/A	integral component of membrane	N/A	N/A	N/A	N/A	N/A	N/A
2	15	662406	668406	665406	6001	ISIS EM-BLASSO	propiconazole and tebuconazole	FGRAMPH1_01G09353	unnamed protein product	N/A	N/A	N/A	N/A	N/A	integral component of membrane	N/A	N/A	N/A	N/A	N/A	N/A
2	15	662406	668406	665406	6001	ISIS EM-BLASSO	propiconazole and tebuconazole	FGRAMPH1_01G09355	hypothetical protein	N/A	N/A	N/A	N/A	N/A	N/A	N/A	N/A	N/A	N/A	N/A	N/A
2	16	848037	854037	851037	6001	FASTmrMLM and pKWmEB and ISIS EM-BLASSO	propiconazole and tebuconazole	FGRAMPH1_01G09503	hypothetical protein	N/A	N/A	N/A	N/A	N/A	N/A	N/A	N/A	N/A	N/A	N/A	N/A
2	16	848037	854037	851037	6001	FASTmrMLM and pKWmEB and ISIS EM-BLASSO	propiconazole and tebuconazole	FGRAMPH1_01G09505	unnamed protein product	N/A	N/A	N/A	N/A	N/A	N/A	N/A	N/A	N/A	N/A	N/A	N/A
2	16	848037	854037	851037	6001	FASTmrMLM and pKWmEB and ISIS EM-BLASSO	propiconazole and tebuconazole	FGRAMPH1_01G09507	hypothetical protein	N/A	N/A	N/A	N/A	N/A	N/A	N/A	guanosine tetraphosphate metabolic process	N/A	N/A	N/A	N/A
2	52	961956	967956	964956	6001	pKWmEB	tebuconazole	FGRAMPH1_01G09609	hypothetical protein	N/A	N/A	N/A	N/A	N/A	integral component of membrane	N/A	N/A	N/A	N/A	N/A	N/A
2	52	961956	967956	964956	6001	pKWmEB	tebuconazole	FGRAMPH1_01G09611	hypothetical protein	N/A	N/A	N/A	N/A	N/A	N/A	N/A	N/A	N/A	N/A	N/A	N/A
2	52	961956	967956	964956	6001	pKWmEB	tebuconazole	FGRAMPH1_01G09613	hypothetical protein	N/A	N/A	N/A	N/A	N/A	N/A	N/A	N/A	N/A	N/A	N/A	N/A
2	52	961956	967956	964956	6001	pKWmEB	tebuconazole	FGRAMPH1_01G09615	unnamed protein product	N/A	N/A	N/A	N/A	N/A	N/A	N/A	N/A	N/A	N/A	N/A	N/A
2	53	981340	1000340	985340	19001	pKWmEB	tebuconazole	FGRAMPH1_01G09621	multidrug resistance	unaffected pathogenicity	no data found	wild type	no data found	tebuconazole; prothioconazole; epoxyconazole; fenarimol	apical plasma membrane;integral component of membrane;integral component of plasma membrane;intercellular canaliculus;membrane;obsolete membrane fraction;plasma membrane	ATP binding;ATP hydrolysis activity;ATPase-coupled transmembrane transporter activity;nucleotide binding	response to drug;response to steroid hormone;transmembrane transport;transport	N/A	N/A	N/A	N/A
2	53	981340	1000340	985340	19001	pKWmEB	tebuconazole	FGRAMPH1_01G09623	hypothetical protein	N/A	N/A	N/A	N/A	N/A	integral component of membrane;membrane;plasma membrane	ATP binding;ATP hydrolysis activity;ATPase-coupled transmembrane transporter activity	cellular response to stress;hyperosmotic response;transmembrane transport;transport	N/A	N/A	N/A	N/A
2	53	981340	1000340	985340	19001	pKWmEB	tebuconazole	FGRAMPH1_01G09625	related to methionine synthase II (cobalamin-independent)	N/A	N/A	N/A	N/A	N/A	N/A	5-methyltetrahydropteroyltriglutamate-homocysteine S-methyltransferase activity;zinc ion binding	methionine biosynthetic process	N/A	N/A	N/A	N/A
2	53	981340	1000340	985340	19001	pKWmEB	tebuconazole	FGRAMPH1_01G09627	neurofilament medium polypeptide	N/A	N/A	N/A	N/A	N/A	N/A	N/A	N/A	N/A	N/A	N/A	N/A
2	53	981340	1000340	985340	19001	pKWmEB	tebuconazole	FGRAMPH1_01G09629	unnamed protein product	N/A	N/A	N/A	N/A	N/A	N/A	N/A	N/A	N/A	N/A	N/A	N/A
2	53	981340	1000340	985340	19001	pKWmEB	tebuconazole	FGRAMPH1_01G09631	Phosphoethanolamine N-methyltransferase 3	N/A	N/A	N/A	N/A	N/A	N/A	N/A	N/A	N/A	N/A	N/A	N/A
2	53	981340	1000340	985340	19001	pKWmEB	tebuconazole	FGRAMPH1_01G09633	ATP-binding subfamily G (WHITE) member PDR	N/A	N/A	N/A	N/A	N/A	integral component of membrane;membrane;plasma membrane	ATP binding;ATP hydrolysis activity;ATPase-coupled transmembrane transporter activity;nucleotide binding;transporter activity	drug transport;response to drug;transmembrane transport;transport;xenobiotic export	N/A	N/A	N/A	N/A
2	54	2642857	2648857	2645857	6001	ISIS EM-BLASSO	tebuconazole	FGRAMPH1_01G10817	hypothetical protein	N/A	N/A	N/A	N/A	N/A	N/A	N/A	N/A	N/A	N/A	N/A	N/A
2	54	2642857	2648857	2645857	6001	ISIS EM-BLASSO	tebuconazole	FGRAMPH1_01G10819	unspecified product	N/A	N/A	N/A	N/A	N/A	integral component of membrane	N/A	N/A	cell wall	N/A	N/A	N/A
2	17	2750268	2756268	2753268	6001	pKWmEB	propiconazole	FGRAMPH1_01G10885	hypothetical protein	N/A	N/A	N/A	N/A	N/A	N/A	N/A	N/A	N/A	N/A	N/A	N/A
2	17	2750268	2756268	2753268	6001	pKWmEB	propiconazole	FGRAMPH1_01G10887	hypothetical protein	N/A	N/A	N/A	N/A	N/A	host cell nucleus;nucleus	DNA-binding transcription factor activity, RNA polymerase II-specific;zinc ion binding	regulation of transcription, DNA-templated	N/A	N/A	N/A	N/A
2	17	2750268	2756268	2753268	6001	pKWmEB	propiconazole	FGRAMPH1_01G10889	hypothetical protein	N/A	N/A	N/A	N/A	N/A	N/A	N/A	N/A	N/A	N/A	N/A	N/A
2	17	2750268	2756268	2753268	6001	pKWmEB	propiconazole	FGRAMPH1_01G10891	RNA binding	N/A	N/A	N/A	N/A	N/A	N/A	RNA binding;nucleic acid binding	N/A	N/A	RNA binding	N/A	N/A
2	18	3801766	3807766	3804766	6001	ISIS EM-BLASSO	propiconazole	FGRAMPH1_01G11661	unnamed protein product	N/A	N/A	N/A	N/A	N/A	N/A	catalytic activity	N/A	N/A	N/A	N/A	N/A
2	18	3801766	3807766	3804766	6001	ISIS EM-BLASSO	propiconazole	FGRAMPH1_01G11663	hypothetical protein	N/A	N/A	N/A	N/A	N/A	N/A	DNA-binding transcription factor activity	regulation of transcription, DNA-templated	N/A	N/A	N/A	N/A
2	18	3801766	3807766	3804766	6001	ISIS EM-BLASSO	propiconazole	FGRAMPH1_01G11665	hypothetical protein	N/A	N/A	N/A	N/A	N/A	integral component of membrane	N/A	N/A	N/A	N/A	N/A	N/A
2	19	3920133	3926133	3923133	6001	ISIS EM-BLASSO	propiconazole	FGRAMPH1_01G11773	hypothetical protein	N/A	N/A	N/A	N/A	N/A	integral component of membrane	N/A	N/A	N/A	N/A	N/A	N/A
2	19	3920133	3926133	3923133	6001	ISIS EM-BLASSO	propiconazole	FGRAMPH1_01G11775	Phosphoethanolamine N-methyltransferase 3	N/A	N/A	N/A	N/A	N/A	N/A	N/A	N/A	N/A	N/A	N/A	N/A
2	20	3935384	3941384	3938384	6001	ISIS EM-BLASSO	tebuconazole and propiconazole	FGRAMPH1_01G11789	hypothetical protein	N/A	N/A	N/A	N/A	N/A	N/A	N/A	N/A	N/A	N/A	N/A	N/A
2	20	3935384	3941384	3938384	6001	ISIS EM-BLASSO	tebuconazole and propiconazole	FGRAMPH1_01G11791	unnamed protein product	N/A	N/A	N/A	N/A	N/A	N/A	N/A	N/A	N/A	N/A	N/A	N/A
2	20	3935384	3941384	3938384	6001	ISIS EM-BLASSO	tebuconazole and propiconazole	FGRAMPH1_01G11793	hypothetical protein	N/A	N/A	N/A	N/A	N/A	SAGA complex;nucleus	N/A	chromatin organization;chromosome organization;filamentous growth;histone acetylation;obsolete pathogenesis;transcription by RNA polymerase II	N/A	N/A	N/A	N/A
2	20	3935384	3941384	3938384	6001	ISIS EM-BLASSO	tebuconazole and propiconazole	FGRAMPH1_01G11795	alanine--trna ligase	N/A	N/A	N/A	N/A	N/A	N/A	aminoacyl-tRNA ligase activity;nucleotide binding	N/A	N/A	N/A	N/A	N/A
2	20	3935384	3941384	3938384	6001	ISIS EM-BLASSO	tebuconazole and propiconazole	FGRAMPH1_01G11797	related to alanine--tRNA ligase	N/A	N/A	N/A	N/A	N/A	N/A	N/A	N/A	N/A	N/A	N/A	N/A
2	21	4135058	4141058	4138058	6001	pKWmEB	propiconazole	FGRAMPH1_01G11979	dihydrodipicolinate synthetase family	N/A	N/A	N/A	N/A	N/A	mitochondrion	4-hydroxy-tetrahydrodipicolinate synthase activity;catalytic activity;lyase activity	N/A	N/A	N/A	N/A	N/A
2	21	4135058	4141058	4138058	6001	pKWmEB	propiconazole	FGRAMPH1_01G11981	E3 ubiquitin- ligase ARIH1	N/A	N/A	N/A	N/A	N/A	integral component of membrane	metal ion binding;ubiquitin-protein transferase activity	protein ubiquitination	N/A	N/A	N/A	N/A
2	21	4135058	4141058	4138058	6001	pKWmEB	propiconazole	FGRAMPH1_01G11983	hypothetical protein	N/A	N/A	N/A	N/A	N/A	N/A	N/A	N/A	N/A	N/A	N/A	N/A
2	21	4135058	4141058	4138058	6001	pKWmEB	propiconazole	FGRAMPH1_01G11985	L-saccharopine oxidase	N/A	N/A	N/A	N/A	N/A	N/A	oxidoreductase activity	obsolete oxidation-reduction process	N/A	N/A	N/A	N/A
2	22	4355147	4361147	4358147	6001	ISIS EM-BLASSO	propiconazole	FGRAMPH1_01G12177	GNAT family N-acetyltransferase	N/A	N/A	N/A	N/A	N/A	N/A	N-acetyltransferase activity	metabolic process	N/A	N/A	N/A	N/A
2	22	4355147	4361147	4358147	6001	ISIS EM-BLASSO	propiconazole	FGRAMPH1_01G12179	aminoglycoside phosphotransferase	N/A	N/A	N/A	N/A	N/A	N/A	N/A	N/A	N/A	N/A	N/A	N/A
2	22	4355147	4361147	4358147	6001	ISIS EM-BLASSO	propiconazole	FGRAMPH1_01G12181	Puromycin-sensitive aminopeptidase	N/A	N/A	N/A	N/A	N/A	integral component of membrane	N/A	N/A	N/A	N/A	N/A	N/A
2	23	4676670	4682670	4679670	6001	ISIS EM-BLASSO	propiconazole	FGRAMPH1_01G12463	hypothetical protein	N/A	N/A	N/A	N/A	N/A	N/A	N/A	N/A	N/A	N/A	N/A	N/A
2	23	4676670	4682670	4679670	6001	ISIS EM-BLASSO	propiconazole	FGRAMPH1_01G12465	integral membrane	unaffected pathogenicity	no data found	wild type	wild type	N/A	integral component of membrane	N/A	N/A	N/A	N/A	N/A	N/A
2	23	4676670	4682670	4679670	6001	ISIS EM-BLASSO	propiconazole	FGRAMPH1_01G12467	related to beta-galactosidase	N/A	N/A	N/A	N/A	N/A	beta-galactosidase complex	beta-galactosidase activity;carbohydrate binding;catalytic activity;hydrolase activity, hydrolyzing O-glycosyl compounds;protein binding	carbohydrate metabolic process;cell wall organization;lactose catabolic process	N/A	N/A	N/A	N/A
2	55	5179922	5185922	5182922	6001	ISIS EM-BLASSO	tebuconazole	FGRAMPH1_01G12905	hypothetical protein	N/A	N/A	N/A	N/A	N/A	integral component of membrane	N/A	N/A	N/A	N/A	N/A	N/A
2	55	5179922	5185922	5182922	6001	ISIS EM-BLASSO	tebuconazole	FGRAMPH1_01G12907	hypothetical protein	N/A	N/A	N/A	N/A	N/A	integral component of membrane	transmembrane transporter activity	transmembrane transport	N/A	N/A	N/A	N/A
2	55	5179922	5185922	5182922	6001	ISIS EM-BLASSO	tebuconazole	FGRAMPH1_01G12911	Altered inheritance rate of mitochondria 38 like	N/A	N/A	N/A	N/A	N/A	integral component of membrane;membrane	N/A	N/A	N/A	N/A	N/A	N/A
2	55	5179922	5185922	5182922	6001	ISIS EM-BLASSO	tebuconazole	FGRAMPH1_01G12909	unnamed protein product	N/A	N/A	N/A	N/A	N/A	N/A	GTP binding	N/A	N/A	N/A	N/A	N/A
2	24	5661783	5667783	5664783	6001	ISIS EM-BLASSO	propiconazole	FGRAMPH1_01G13339	sensor hoxx	N/A	N/A	N/A	N/A	N/A	N/A	catalytic activity;hydroxymethyl-, formyl- and related transferase activity	biosynthetic process	N/A	N/A	N/A	N/A
2	24	5661783	5667783	5664783	6001	ISIS EM-BLASSO	propiconazole	FGRAMPH1_01G13341	unnamed protein product	N/A	N/A	N/A	N/A	N/A	N/A	N/A	N/A	N/A	N/A	N/A	N/A
2	56	6140802	6146802	6143802	6001	ISIS EM-BLASSO	tebuconazole	FGRAMPH1_01G13787	hypothetical protein	N/A	N/A	N/A	N/A	N/A	N/A	N/A	N/A	N/A	N/A	N/A	N/A
2	56	6140802	6146802	6143802	6001	ISIS EM-BLASSO	tebuconazole	FGRAMPH1_01G13789	unnamed protein product	N/A	N/A	N/A	N/A	N/A	N/A	N/A	N/A	N/A	N/A	N/A	N/A
2	56	6140802	6146802	6143802	6001	ISIS EM-BLASSO	tebuconazole	FGRAMPH1_01G13791	mrna 3 -end-processing yth1	N/A	N/A	N/A	N/A	N/A	N/A	N/A	N/A	N/A	N/A	N/A	N/A
2	56	6140802	6146802	6143802	6001	ISIS EM-BLASSO	tebuconazole	FGRAMPH1_01G13793	hypothetical protein	N/A	N/A	N/A	N/A	N/A	N/A	N/A	N/A	N/A	N/A	N/A	N/A
2	57	6170074	6176074	6173074	6001	ISIS EM-BLASSO	tebuconazole	FGRAMPH1_01G13809	mfs sp sugar:h+ symporter	N/A	N/A	N/A	N/A	N/A	integral component of membrane;membrane	transmembrane transporter activity	transmembrane transport;transport	N/A	N/A	N/A	N/A
2	57	6170074	6176074	6173074	6001	ISIS EM-BLASSO	tebuconazole	FGRAMPH1_01G13811	quinate transport	N/A	N/A	N/A	N/A	N/A	N/A	N/A	N/A	N/A	N/A	N/A	N/A
2	57	6170074	6176074	6173074	6001	ISIS EM-BLASSO	tebuconazole	FGRAMPH1_01G13813	FAD-dependent oxidoreductase	N/A	N/A	N/A	N/A	N/A	integral component of membrane	L-aspartate oxidase activity	NAD biosynthetic process;obsolete oxidation-reduction process	N/A	N/A	N/A	N/A
2	57	6170074	6176074	6173074	6001	ISIS EM-BLASSO	tebuconazole	FGRAMPH1_01G13815	hypothetical protein	N/A	N/A	N/A	N/A	N/A	lipid droplet	protein binding	N/A	N/A	N/A	N/A	N/A
2	25	6240290	6246290	6243290	6001	pKWmEB	propiconazole	FGRAMPH1_01G13877	hypothetical protein	N/A	N/A	N/A	N/A	N/A	N/A	N/A	N/A	N/A	N/A	secondary metabolite biosynthetic process	N/A
2	25	6240290	6246290	6243290	6001	pKWmEB	propiconazole	FGRAMPH1_01G13875	hypothetical protein	N/A	N/A	N/A	N/A	N/A	integral component of membrane	allantoate transmembrane transporter activity;transmembrane transporter activity	transmembrane transport	N/A	N/A	secondary metabolite biosynthetic process	N/A
2	25	6240290	6246290	6243290	6001	pKWmEB	propiconazole	FGRAMPH1_01G13879	hypothetical protein FPSE_06622	N/A	N/A	N/A	N/A	N/A	extracellular region	hydrolase activity;peptidase activity	N/A	N/A	N/A	secondary metabolite biosynthetic process	N/A
2	25	6240290	6246290	6243290	6001	pKWmEB	propiconazole	FGRAMPH1_01G13881	hypothetical protein	N/A	N/A	N/A	N/A	N/A	host cell nucleus;nucleus	DNA-binding transcription factor activity, RNA polymerase II-specific;zinc ion binding	regulation of transcription, DNA-templated	N/A	N/A	secondary metabolite biosynthetic process	N/A
2	26	6484389	6490389	6487389	6001	pKWmEB	propiconazole	FGRAMPH1_01G14111	2-dehydropantoate 2-reductase	N/A	N/A	N/A	N/A	N/A	integral component of membrane	2-dehydropantoate 2-reductase activity;binding;oxidoreductase activity	obsolete oxidation-reduction process;pantothenate biosynthetic process	N/A	N/A	N/A	N/A
2	26	6484389	6490389	6487389	6001	pKWmEB	propiconazole	FGRAMPH1_01G14113	unnamed protein product	N/A	N/A	N/A	N/A	N/A	N/A	N/A	N/A	N/A	N/A	N/A	N/A
2	26	6484389	6490389	6487389	6001	pKWmEB	propiconazole	FGRAMPH1_01G14115	antigen 1	N/A	N/A	N/A	N/A	N/A	cell surface;extracellular region;fungal-type cell wall;hyphal cell wall;hyphal tip	metallopeptidase activity;protein binding	adhesion of symbiont to host;evasion of host immune response via regulation of host complement system;leukocyte cell-cell adhesion;modulation by symbiont of host cell-mediated immune response	N/A	N/A	N/A	N/A
2	26	6484389	6490389	6487389	6001	pKWmEB	propiconazole	FGRAMPH1_01G14117	galactonate dehydratase	N/A	N/A	N/A	N/A	N/A	N/A	catalytic activity;galactonate dehydratase activity	D-galactonate catabolic process;cellular amino acid catabolic process;metabolic process	N/A	N/A	N/A	N/A
2	27	8059916	8065916	8062916	6001	pKWmEB and ISIS EM-BLASSO	propiconazole	FGRAMPH1_01G15319	fad-linked oxidoreductase yvdp	N/A	N/A	N/A	N/A	N/A	N/A	FAD binding;flavin adenine dinucleotide binding;oxidoreductase activity	obsolete oxidation-reduction process	N/A	N/A	N/A	N/A
2	27	8059916	8065916	8062916	6001	pKWmEB and ISIS EM-BLASSO	propiconazole	FGRAMPH1_01G15321	Non-Catalytic module family expansin	N/A	N/A	N/A	N/A	N/A	N/A	N/A	N/A	N/A	N/A	N/A	N/A
2	27	8059916	8065916	8062916	6001	pKWmEB and ISIS EM-BLASSO	propiconazole	FGRAMPH1_01G15323	microtubule associated	N/A	N/A	N/A	N/A	N/A	cytoplasm;microtubule organizing center	N/A	N/A	N/A	N/A	N/A	N/A
2	58	8126795	8132795	8129795	6001	pKWmEB	tebuconazole	FGRAMPH1_01G15365	heterokaryon incompatibility	N/A	N/A	N/A	N/A	N/A	N/A	N/A	N/A	N/A	N/A	N/A	N/A
2	58	8126795	8132795	8129795	6001	pKWmEB	tebuconazole	FGRAMPH1_01G15367	unnamed protein product	N/A	N/A	N/A	N/A	N/A	integral component of membrane;membrane	transmembrane transporter activity	transmembrane transport	N/A	N/A	N/A	N/A
2	58	8126795	8132795	8129795	6001	pKWmEB	tebuconazole	FGRAMPH1_01G15369	unnamed protein product	N/A	N/A	N/A	N/A	N/A	N/A	protein binding;structural constituent of cytoskeleton	N/A	N/A	N/A	N/A	N/A
2	59	8219086	8225086	8222086	6001	ISIS EM-BLASSO	tebuconazole	FGRAMPH1_01G15439	hypothetical protein	N/A	N/A	N/A	N/A	N/A	N/A	N/A	N/A	N/A	N/A	N/A	N/A
2	59	8219086	8225086	8222086	6001	ISIS EM-BLASSO	tebuconazole	FGRAMPH1_01G15441	serine threonine kinase	N/A	N/A	N/A	N/A	N/A	N/A	N/A	N/A	N/A	N/A	N/A	N/A
2	59	8219086	8225086	8222086	6001	ISIS EM-BLASSO	tebuconazole	FGRAMPH1_01G15443	unnamed protein product	unaffected pathogenicity	no data found	wild type	wild type	N/A	nucleus	DNA binding;zinc ion binding	transcription, DNA-templated	N/A	N/A	N/A	N/A
2	28	8229320	8235320	8232320	6001	pKWmEB	propiconazole	FGRAMPH1_01G15447	unnamed protein product	N/A	N/A	N/A	N/A	N/A	integral component of membrane	N/A	N/A	N/A	N/A	N/A	N/A
2	28	8229320	8235320	8232320	6001	pKWmEB	propiconazole	FGRAMPH1_01G15449	hypothetical protein	N/A	N/A	N/A	N/A	N/A	N/A	N/A	N/A	N/A	N/A	N/A	N/A
2	28	8229320	8235320	8232320	6001	pKWmEB	propiconazole	FGRAMPH1_01G15451	hypothetical protein	N/A	N/A	N/A	N/A	N/A	N/A	N/A	N/A	N/A	N/A	N/A	N/A
2	28	8229320	8235320	8232320	6001	pKWmEB	propiconazole	FGRAMPH1_01G15453	hypothetical protein	unaffected pathogenicity	no data found	wild type	wild type	N/A	integral component of membrane	N/A	N/A	N/A	N/A	N/A	N/A
2	28	8229320	8235320	8232320	6001	pKWmEB	propiconazole	FGRAMPH1_01G15455	unnamed protein product	N/A	N/A	N/A	N/A	N/A	N/A	N/A	N/A	N/A	N/A	N/A	N/A
2	29	8241606	8247606	8244606	6001	ISIS EM-BLASSO	propiconazole	FGRAMPH1_01G15459	alpha beta	N/A	N/A	N/A	N/A	N/A	N/A	serine-type peptidase activity	proteolysis	N/A	N/A	N/A	N/A
2	29	8241606	8247606	8244606	6001	ISIS EM-BLASSO	propiconazole	FGRAMPH1_01G15461	c6 finger domain	unaffected pathogenicity	no data found	wild type	wild type	N/A	host cell nucleus;nucleus	DNA-binding transcription factor activity, RNA polymerase II-specific;zinc ion binding	regulation of transcription, DNA-templated	N/A	N/A	N/A	N/A
2	29	8241606	8247606	8244606	6001	ISIS EM-BLASSO	propiconazole	FGRAMPH1_01G15463	acid phosphatase	N/A	N/A	N/A	N/A	N/A	N/A	acid phosphatase activity;hydrolase activity;metal ion binding;protein binding	N/A	N/A	N/A	N/A	N/A
2	29	8241606	8247606	8244606	6001	ISIS EM-BLASSO	propiconazole	FGRAMPH1_01G15465	unnamed protein product	N/A	N/A	N/A	N/A	N/A	N/A	catalytic activity;protein binding	nucleoside metabolic process	N/A	N/A	N/A	N/A
2	60	8319036	8325036	8322036	6001	pKWmEB	tebuconazole	FGRAMPH1_01G15515	unnamed protein product	N/A	N/A	N/A	N/A	N/A	N/A	catalytic activity;protein binding	nucleoside metabolic process	N/A	N/A	N/A	N/A
2	60	8319036	8325036	8322036	6001	pKWmEB	tebuconazole	FGRAMPH1_01G15517	carboxypeptidase S1	N/A	N/A	N/A	N/A	N/A	N/A	carboxypeptidase activity;hydrolase activity;peptidase activity;serine hydrolase activity;serine-type carboxypeptidase activity	proteolysis	N/A	N/A	N/A	N/A
2	30	8499325	8505325	8502325	6001	pKWmEB	propiconazole	FGRAMPH1_01G15649	o-methyltransferase domain	N/A	N/A	N/A	N/A	N/A	N/A	methyltransferase activity	antibiotic biosynthetic process;methylation;tetracenomycin C biosynthetic process	N/A	N/A	secondary metabolite biosynthetic process	N/A
2	30	8499325	8505325	8502325	6001	pKWmEB	propiconazole	FGRAMPH1_01G15651	averantin oxidoreductase	N/A	N/A	N/A	N/A	N/A	endoplasmic reticulum;endoplasmic reticulum membrane;integral component of membrane;membrane;obsolete microsome	heme binding;iron ion binding;metal ion binding;monooxygenase activity;oxidoreductase activity;oxidoreductase activity, acting on paired donors, with incorporation or reduction of molecular oxygen	obsolete oxidation-reduction process	N/A	N/A	secondary metabolite biosynthetic process	N/A
2	30	8499325	8505325	8502325	6001	pKWmEB	propiconazole	FGRAMPH1_01G15653	geranylgeranyl pyrophosphate synthetase	N/A	N/A	N/A	N/A	N/A	N/A	catalytic activity;transferase activity	isoprenoid biosynthetic process	N/A	N/A	secondary metabolite biosynthetic process	N/A
2	30	8499325	8505325	8502325	6001	pKWmEB	propiconazole	FGRAMPH1_01G15655	short-chain dehydrogenase	N/A	N/A	N/A	N/A	N/A	integral component of membrane	catalytic activity;oxidoreductase activity	metabolic process;obsolete oxidation-reduction process	N/A	N/A	secondary metabolite biosynthetic process	N/A
2	61	8563172	8569172	8566172	6001	pKWmEB and ISIS EM-BLASSO	tebuconazole	FGRAMPH1_01G15713	hypothetical protein	N/A	N/A	N/A	N/A	N/A	N/A	N/A	N/A	N/A	N/A	N/A	N/A
2	61	8563172	8569172	8566172	6001	pKWmEB and ISIS EM-BLASSO	tebuconazole	FGRAMPH1_01G15715	hypothetical protein	N/A	N/A	N/A	N/A	N/A	N/A	protein binding	N/A	N/A	N/A	N/A	N/A
2	61	8563172	8569172	8566172	6001	pKWmEB and ISIS EM-BLASSO	tebuconazole	FGRAMPH1_01G15717	hypothetical protein	N/A	N/A	N/A	N/A	N/A	N/A	RNA binding;RNA-directed 5'-3' RNA polymerase activity	gene silencing by RNA	N/A	N/A	N/A	N/A
2	62	8877263	8883263	8880263	6001	pKWmEB	tebuconazole	FGRAMPH1_01G15979	hypothetical protein	N/A	N/A	N/A	N/A	N/A	N/A	N/A	N/A	N/A	N/A	N/A	N/A
2	62	8877263	8883263	8880263	6001	pKWmEB	tebuconazole	FGRAMPH1_01G15981	hypothetical protein	N/A	N/A	N/A	N/A	N/A	integral component of membrane	N/A	N/A	N/A	N/A	N/A	N/A
2	62	8877263	8883263	8880263	6001	pKWmEB	tebuconazole	FGRAMPH1_01G15983	hypothetical protein	N/A	N/A	N/A	N/A	N/A	N/A	N/A	N/A	N/A	N/A	N/A	N/A
3	63	62770	68770	65770	6001	ISIS EM-BLASSO	tebuconazole	FGRAMPH1_01G16123	4-aminobutyrate aminotransferase	N/A	N/A	N/A	N/A	N/A	N/A	catalytic activity;pyridoxal phosphate binding;transaminase activity;transferase activity	embryonic hemopoiesis	N/A	N/A	N/A	N/A
3	31	69709	75709	72709	6001	ISIS EM-BLASSO	propiconazole	FGRAMPH1_01G16125	mfs general substrate transporter	N/A	N/A	N/A	N/A	N/A	endoplasmic reticulum;integral component of membrane	transmembrane transporter activity;transporter activity	transmembrane transport	N/A	N/A	N/A	N/A
3	31	69709	75709	72709	6001	ISIS EM-BLASSO	propiconazole	FGRAMPH1_01G16127	general alpha-glucoside permease	N/A	N/A	N/A	N/A	N/A	integral component of membrane;membrane	alpha-glucoside transmembrane transporter activity;carbohydrate transmembrane transporter activity;maltose transmembrane transporter activity;sugar transmembrane transporter activity;transmembrane transporter activity;transporter activity	carbohydrate transport;transmembrane transport;transport	N/A	N/A	N/A	N/A
3	32	176032	182032	179032	6001	pKWmEB and ISIS EM-BLASSO	propiconazole	FGRAMPH1_01G16209	hypersensitive response-inducing	N/A	N/A	N/A	N/A	N/A	N/A	N/A	N/A	extracellular region	N/A	N/A	N/A
3	32	176032	182032	179032	6001	pKWmEB and ISIS EM-BLASSO	propiconazole	FGRAMPH1_01G16211	unnamed protein product	N/A	N/A	N/A	N/A	N/A	N/A	N/A	N/A	N/A	N/A	N/A	N/A
3	32	176032	182032	179032	6001	pKWmEB and ISIS EM-BLASSO	propiconazole	FGRAMPH1_01G16213	alpha-l-rhamnosidase c	N/A	N/A	N/A	N/A	N/A	N/A	catalytic activity	N/A	N/A	N/A	N/A	N/A
3	64	500820	506820	503820	6001	pKWmEB	tebuconazole	FGRAMPH1_01G16519	family regulatory	N/A	N/A	N/A	N/A	N/A	N/A	N/A	N/A	N/A	N/A	N/A	N/A
3	64	500820	506820	503820	6001	pKWmEB	tebuconazole	FGRAMPH1_01G16521	unnamed protein product	N/A	N/A	N/A	N/A	N/A	N/A	N/A	N/A	N/A	N/A	N/A	N/A
3	64	500820	506820	503820	6001	pKWmEB	tebuconazole	FGRAMPH1_01G16523	hypothetical protein	N/A	N/A	N/A	N/A	N/A	N/A	N/A	N/A	N/A	N/A	N/A	N/A
3	64	500820	506820	503820	6001	pKWmEB	tebuconazole	FGRAMPH1_01G16525	heterokaryon incompatibility	N/A	N/A	N/A	N/A	N/A	N/A	N/A	N/A	N/A	N/A	N/A	N/A
3	65	3180025	3186025	3183025	6001	ISIS EM-BLASSO	tebuconazole	FGRAMPH1_01G18591	hypothetical protein	N/A	N/A	N/A	N/A	N/A	N/A	N/A	N/A	N/A	N/A	N/A	N/A
3	65	3180025	3186025	3183025	6001	ISIS EM-BLASSO	tebuconazole	FGRAMPH1_01G18593	lactose permease	N/A	N/A	N/A	N/A	N/A	integral component of membrane;membrane	sugar transmembrane transporter activity;transmembrane transporter activity;transporter activity	carbohydrate transport;transmembrane transport;transport	N/A	N/A	N/A	N/A
3	65	3180025	3186025	3183025	6001	ISIS EM-BLASSO	tebuconazole	FGRAMPH1_01G18595	hypothetical protein	N/A	N/A	N/A	N/A	N/A	N/A	N/A	N/A	N/A	N/A	N/A	N/A
3	66	3810789	3816789	3813789	6001	pKWmEB	tebuconazole	FGRAMPH1_01G19111	cocaine esterase	N/A	N/A	N/A	N/A	N/A	N/A	cholinesterase activity;hydrolase activity	N/A	N/A	N/A	N/A	N/A
3	66	3810789	3816789	3813789	6001	pKWmEB	tebuconazole	FGRAMPH1_01G19113	hypothetical protein	N/A	N/A	N/A	N/A	N/A	N/A	N/A	N/A	N/A	N/A	N/A	N/A
3	66	3810789	3816789	3813789	6001	pKWmEB	tebuconazole	FGRAMPH1_01G19115	phospholipase a2	N/A	N/A	N/A	N/A	N/A	N/A	1-alkyl-2-acetylglycerophosphocholine esterase activity;hydrolase activity	inflammatory response;lipid catabolic process	N/A	N/A	N/A	N/A
3	66	3810789	3816789	3813789	6001	pKWmEB	tebuconazole	FGRAMPH1_01G19117	gnat family	N/A	N/A	N/A	N/A	N/A	N/A	N-acetyltransferase activity	N/A	N/A	N/A	N/A	N/A
3	33	4092333	4185333	4095333	93001	ISIS EM-BLASSO	propiconazole	FGRAMPH1_01G19337	hypothetical protein	N/A	N/A	N/A	N/A	N/A	N/A	N/A	N/A	N/A	N/A	N/A	N/A
3	33	4092333	4185333	4095333	93001	ISIS EM-BLASSO	propiconazole	FGRAMPH1_01G19339	probable beta (1-3) glucanosyltransferase	N/A	N/A	N/A	N/A	N/A	anchored component of membrane;anchored component of plasma membrane;cell surface;cell wall;fungal-type cell wall;hyphal cell wall;membrane;plasma membrane;yeast-form cell wall	catalytic activity;transferase activity	cell wall organization;fungal-type cell wall organization;response to drug	N/A	N/A	N/A	N/A
3	33	4092333	4185333	4095333	93001	ISIS EM-BLASSO	propiconazole	FGRAMPH1_01G19341	hypothetical protein	N/A	N/A	N/A	N/A	N/A	N/A	N/A	N/A	N/A	N/A	N/A	N/A
3	33	4092333	4185333	4095333	93001	ISIS EM-BLASSO	propiconazole	FGRAMPH1_01G19343	ATP-citrate synthase subunit 2	loss of pathogenicity	yes	reduced	reduced	Potassium acetate	intracellular anatomical structure;lipid droplet	ATP citrate synthase activity;acyltransferase, acyl groups converted into alkyl on transfer;catalytic activity;lyase activity;nucleotide binding;transferase activity	acetyl-CoA biosynthetic process;lipid metabolic process;metabolic process	N/A	N/A	N/A	N/A
3	33	4092333	4185333	4095333	93001	ISIS EM-BLASSO	propiconazole	FGRAMPH1_01G19345	atp-citrate synthase subunit 1	loss of pathogenicity	yes	reduced	reduced	Potassium acetate	cytoplasm;large ribosomal subunit	ATP binding;ATP citrate synthase activity;acyltransferase, acyl groups converted into alkyl on transfer;catalytic activity;structural constituent of ribosome	lipid metabolic process;translation	N/A	N/A	N/A	N/A
3	33	4092333	4185333	4095333	93001	ISIS EM-BLASSO	propiconazole	FGRAMPH1_01G19347	mortality factor 4 1	N/A	N/A	N/A	N/A	N/A	nucleus	N/A	chromatin organization;regulation of transcription, DNA-templated	N/A	N/A	N/A	N/A
3	33	4092333	4185333	4095333	93001	ISIS EM-BLASSO	propiconazole	FGRAMPH1_01G19349	l-aminoadipate-semialdehyde dehydrogenase large subunit	N/A	N/A	N/A	N/A	N/A	N/A	L-aminoadipate-semialdehyde dehydrogenase activity;catalytic activity	lysine biosynthetic process;lysine biosynthetic process via aminoadipic acid	N/A	N/A	secondary metabolite biosynthetic process	N/A
3	33	4092333	4185333	4095333	93001	ISIS EM-BLASSO	propiconazole	FGRAMPH1_01G19351	hypothetical protein	N/A	N/A	N/A	N/A	N/A	kinetochore	N/A	N/A	N/A	N/A	secondary metabolite biosynthetic process	N/A
3	33	4092333	4185333	4095333	93001	ISIS EM-BLASSO	propiconazole	FGRAMPH1_01G19353	peptidyl-trna hydrolase	N/A	N/A	N/A	N/A	N/A	integral component of membrane	N/A	N/A	N/A	N/A	secondary metabolite biosynthetic process	N/A
3	33	4092333	4185333	4095333	93001	ISIS EM-BLASSO	propiconazole	FGRAMPH1_01G19355	Transcription initiation factor TFIID subunit 12	N/A	N/A	N/A	N/A	N/A	SAGA complex;SLIK (SAGA-like) complex;transcription factor TFIID complex	protein heterodimerization activity	DNA-templated transcription, initiation	N/A	N/A	secondary metabolite biosynthetic process	N/A
3	33	4092333	4185333	4095333	93001	ISIS EM-BLASSO	propiconazole	FGRAMPH1_01G19357	26s proteasome regulatory subunit n3	N/A	N/A	N/A	N/A	N/A	nucleus;proteasome complex	enzyme regulator activity	mitotic cell cycle;proteasome-mediated ubiquitin-dependent protein catabolic process;regulation of catalytic activity;regulation of cell cycle;regulation of protein catabolic process;ubiquitin-dependent protein catabolic process	N/A	N/A	secondary metabolite biosynthetic process	N/A
3	33	4092333	4185333	4095333	93001	ISIS EM-BLASSO	propiconazole	FGRAMPH1_01G19359	hypothetical protein	N/A	N/A	N/A	N/A	N/A	N/A	protein binding	N/A	N/A	N/A	secondary metabolite biosynthetic process	N/A
3	33	4092333	4185333	4095333	93001	ISIS EM-BLASSO	propiconazole	FGRAMPH1_01G19361	hypothetical protein	N/A	N/A	N/A	N/A	N/A	kinetochore;nucleus	histone acetyltransferase activity;transferase activity	histone acetylation;regulation of transcription, DNA-templated	N/A	N/A	secondary metabolite biosynthetic process	N/A
3	33	4092333	4185333	4095333	93001	ISIS EM-BLASSO	propiconazole	FGRAMPH1_01G19363	ATP synthase 9 precursor (Lipid-binding )	N/A	N/A	N/A	N/A	N/A	integral component of membrane;membrane;proton-transporting ATP synthase complex, coupling factor F(o);proton-transporting two-sector ATPase complex, proton-transporting domain	lipid binding;proton transmembrane transporter activity	ATP synthesis coupled proton transport;proton transmembrane transport;transport	N/A	N/A	secondary metabolite biosynthetic process	N/A
3	33	4092333	4185333	4095333	93001	ISIS EM-BLASSO	propiconazole	FGRAMPH1_01G19365	exosome complex exonuclease rrp6	N/A	N/A	N/A	N/A	N/A	intracellular anatomical structure;nuclear exosome (RNase complex);nucleolus;nucleus	3'-5' exonuclease activity;catalytic activity;exonuclease activity;hydrolase activity;nuclease activity;nucleic acid binding;nucleotide binding	RNA processing;cellular metabolic process;nucleobase-containing compound metabolic process;response to drug	N/A	N/A	secondary metabolite biosynthetic process	N/A
3	33	4092333	4185333	4095333	93001	ISIS EM-BLASSO	propiconazole	FGRAMPH1_01G19367	hypothetical protein	N/A	N/A	N/A	N/A	N/A	N/A	N/A	N/A	N/A	N/A	secondary metabolite biosynthetic process	N/A
3	33	4092333	4185333	4095333	93001	ISIS EM-BLASSO	propiconazole	FGRAMPH1_01G19369	lpha-trehalose-phosphate synthase	N/A	N/A	N/A	N/A	N/A	N/A	alpha,alpha-trehalose-phosphate synthase (UDP-forming) activity;catalytic activity;glycosyltransferase activity;transferase activity	cellular carbohydrate metabolic process;hyphal growth;obsolete pathogenesis;response to stress;trehalose biosynthetic process;trehalose metabolic process	N/A	N/A	secondary metabolite biosynthetic process	N/A
3	33	4092333	4185333	4095333	93001	ISIS EM-BLASSO	propiconazole	FGRAMPH1_01G19371	vid27 family	N/A	N/A	N/A	N/A	N/A	nuclear envelope	protein binding	filamentous growth;response to drug	N/A	N/A	N/A	N/A
3	33	4092333	4185333	4095333	93001	ISIS EM-BLASSO	propiconazole	FGRAMPH1_01G19373	prenylcysteine oxidase farnesylcysteine lyase	N/A	N/A	N/A	N/A	N/A	plasma membrane	ATPase-coupled chloride transmembrane transporter activity;oxidoreductase activity;oxidoreductase activity, acting on a sulfur group of donors, oxygen as acceptor;prenylcysteine oxidase activity	chloride transport;obsolete oxidation-reduction process;prenylcysteine catabolic process	N/A	N/A	N/A	N/A
3	33	4092333	4185333	4095333	93001	ISIS EM-BLASSO	propiconazole	FGRAMPH1_01G19375	frequency clock protein	N/A	N/A	N/A	N/A	N/A	cytoplasm;nucleus	N/A	circadian rhythm;regulation of transcription, DNA-templated	N/A	N/A	N/A	N/A
3	33	4092333	4185333	4095333	93001	ISIS EM-BLASSO	propiconazole	FGRAMPH1_01G19377	hypothetical protein	N/A	N/A	N/A	N/A	N/A	N/A	N/A	N/A	N/A	N/A	N/A	N/A
3	33	4092333	4185333	4095333	93001	ISIS EM-BLASSO	propiconazole	FGRAMPH1_01G19379	2,3-bisphosphoglycerate-independent phosphoglycerate mutase	N/A	N/A	N/A	N/A	N/A	cytoplasm	catalytic activity;manganese ion binding;metal ion binding;phosphoglycerate mutase activity	glucose catabolic process;glycolytic process	N/A	N/A	N/A	N/A
3	33	4092333	4185333	4095333	93001	ISIS EM-BLASSO	propiconazole	FGRAMPH1_01G19383	Mediator subunit Med9	N/A	N/A	N/A	N/A	N/A	mediator complex	transcription coregulator activity	regulation of transcription by RNA polymerase II	N/A	N/A	N/A	N/A
3	33	4092333	4185333	4095333	93001	ISIS EM-BLASSO	propiconazole	FGRAMPH1_01G19381	tubulin-specific chaperone c	N/A	N/A	N/A	N/A	N/A	N/A	N/A	cell morphogenesis;post-chaperonin tubulin folding pathway	N/A	N/A	N/A	N/A
3	33	4092333	4185333	4095333	93001	ISIS EM-BLASSO	propiconazole	FGRAMPH1_01G19385	phosphatidylinositol class q	N/A	N/A	N/A	N/A	N/A	integral component of membrane	glycosyltransferase activity;phosphatidylinositol N-acetylglucosaminyltransferase activity;transferase activity	GPI anchor biosynthetic process	N/A	N/A	N/A	N/A
3	33	4092333	4185333	4095333	93001	ISIS EM-BLASSO	propiconazole	FGRAMPH1_01G19387	transcription factor	N/A	N/A	N/A	N/A	N/A	N/A	N/A	N/A	N/A	N/A	N/A	N/A
3	33	4092333	4185333	4095333	93001	ISIS EM-BLASSO	propiconazole	FGRAMPH1_01G19389	aldose 1-epimerase	N/A	N/A	N/A	N/A	N/A	N/A	UDP-glucose 4-epimerase activity;carbohydrate binding;catalytic activity;isomerase activity	carbohydrate metabolic process;cellular metabolic process;filamentous growth;fungal-type cell wall biogenesis;galactose catabolic process;galactose metabolic process;hexose metabolic process;invasive growth in response to glucose limitation;metabolic process;response to oxidative stress	N/A	N/A	N/A	N/A
3	33	4092333	4185333	4095333	93001	ISIS EM-BLASSO	propiconazole	FGRAMPH1_01G19391	ferric reductase transmembrane component 5	N/A	N/A	N/A	N/A	N/A	integral component of membrane;membrane	ferric-chelate reductase activity;oxidoreductase activity;oxidoreductase activity, acting on metal ions	ion transport;obsolete oxidation-reduction process	N/A	N/A	N/A	N/A
3	33	4092333	4185333	4095333	93001	ISIS EM-BLASSO	propiconazole	FGRAMPH1_01G19393	ctr copper transporter	N/A	N/A	N/A	N/A	N/A	integral component of membrane	copper ion transmembrane transporter activity	cellular copper ion homeostasis;copper ion transmembrane transport	N/A	N/A	N/A	N/A
3	33	4092333	4185333	4095333	93001	ISIS EM-BLASSO	propiconazole	FGRAMPH1_01G19395	hypothetical protein	N/A	N/A	N/A	N/A	N/A	N/A	protein binding	N/A	N/A	N/A	N/A	N/A
3	33	4092333	4185333	4095333	93001	ISIS EM-BLASSO	propiconazole	FGRAMPH1_01G19399	hypothetical protein	N/A	N/A	N/A	N/A	N/A	N/A	N/A	N/A	N/A	N/A	N/A	N/A
3	33	4092333	4185333	4095333	93001	ISIS EM-BLASSO	propiconazole	FGRAMPH1_01G19397	cytochrome c oxidase mitochondrial	N/A	N/A	N/A	N/A	N/A	integral component of membrane;mitochondrial inner membrane	N/A	mitochondrial cytochrome c oxidase assembly	N/A	N/A	N/A	N/A
3	33	4092333	4185333	4095333	93001	ISIS EM-BLASSO	propiconazole	FGRAMPH1_01G19401	DNA polymerase epsilon	N/A	N/A	N/A	N/A	N/A	epsilon DNA polymerase complex;mitochondrion;nucleus	4 iron, 4 sulfur cluster binding;DNA binding;DNA-directed DNA polymerase activity;nucleic acid binding;nucleotide binding;zinc ion binding	DNA repair;DNA replication	N/A	N/A	N/A	N/A
3	67	6296555	6314555	6299555	18001	ISIS EM-BLASSO	tebuconazole	FGRAMPH1_01G20955	nonribosomal peptide synthetase	reduced virulence	no data found	wild type	no data found	\hydrogen peroxide; 2	N/A	catalytic activity;isomerase activity;ligase activity;phosphopantetheine binding	obsolete pathogenesis	N/A	N/A	secondary metabolite biosynthetic process	N/A
3	68	6559010	6565010	6562010	6001	pKWmEB	tebuconazole	FGRAMPH1_01G21165	demethylmenaquinone methyltransferase	N/A	N/A	N/A	N/A	N/A	N/A	N/A	N/A	N/A	N/A	N/A	N/A
3	68	6559010	6565010	6562010	6001	pKWmEB	tebuconazole	FGRAMPH1_01G21167	4-coumarate-- ligase 7	N/A	N/A	N/A	N/A	N/A	N/A	catalytic activity;ligase activity	N/A	N/A	N/A	N/A	N/A
3	68	6559010	6565010	6562010	6001	pKWmEB	tebuconazole	FGRAMPH1_01G21169	unnamed protein product	N/A	N/A	N/A	N/A	N/A	N/A	N/A	N/A	N/A	N/A	N/A	N/A
3	34	6637551	6643551	6640551	6001	ISIS EM-BLASSO	propiconazole and tebuconazole	FGRAMPH1_01G21229	triacylglycerol lipase II precursor	N/A	N/A	N/A	N/A	N/A	integral component of membrane	GTP binding	N/A	N/A	N/A	N/A	N/A
3	34	6637551	6643551	6640551	6001	ISIS EM-BLASSO	propiconazole and tebuconazole	FGRAMPH1_01G21231	Heat shock 70 kDa 12B	N/A	N/A	N/A	N/A	N/A	N/A	ATP binding;nucleotide binding	blood vessel morphogenesis	N/A	N/A	N/A	N/A
3	34	6637551	6643551	6640551	6001	ISIS EM-BLASSO	propiconazole and tebuconazole	FGRAMPH1_01G21233	related to monophenol monooxygenase (tyrosinase)	N/A	N/A	N/A	N/A	N/A	N/A	metal ion binding;oxidoreductase activity	N/A	N/A	N/A	N/A	N/A
3	35	6637556	6643556	6640556	6001	mrMLM and ISIS EM-BLASSO	propiconazole	FGRAMPH1_01G21229	triacylglycerol lipase II precursor	N/A	N/A	N/A	N/A	N/A	integral component of membrane	GTP binding	N/A	N/A	N/A	N/A	N/A
3	35	6637556	6643556	6640556	6001	mrMLM and ISIS EM-BLASSO	propiconazole	FGRAMPH1_01G21231	Heat shock 70 kDa 12B	N/A	N/A	N/A	N/A	N/A	N/A	ATP binding;nucleotide binding	blood vessel morphogenesis	N/A	N/A	N/A	N/A
3	35	6637556	6643556	6640556	6001	mrMLM and ISIS EM-BLASSO	propiconazole	FGRAMPH1_01G21233	related to monophenol monooxygenase (tyrosinase)	N/A	N/A	N/A	N/A	N/A	N/A	metal ion binding;oxidoreductase activity	N/A	N/A	N/A	N/A	N/A
3	36	6676615	6682615	6679615	6001	pKWmEB and ISIS EM-BLASSO	propiconazole and tebuconazole	FGRAMPH1_01G21263	metallo ase	N/A	N/A	N/A	N/A	N/A	N/A	metal ion binding;metalloendopeptidase activity;metallopeptidase activity	proteolysis	N/A	N/A	N/A	N/A
3	36	6676615	6682615	6679615	6001	pKWmEB and ISIS EM-BLASSO	propiconazole and tebuconazole	FGRAMPH1_01G21265	hypothetical protein	N/A	N/A	N/A	N/A	N/A	integral component of membrane	oxidoreductase activity	ion transport	N/A	N/A	N/A	N/A
3	69	7063756	7069756	7066756	6001	ISIS EM-BLASSO	tebuconazole	FGRAMPH1_01G21597	hypothetical protein	N/A	N/A	N/A	N/A	N/A	integral component of membrane;membrane;plasma membrane	N/A	N/A	N/A	N/A	N/A	N/A
3	69	7063756	7069756	7066756	6001	ISIS EM-BLASSO	tebuconazole	FGRAMPH1_01G21599	sterol uptake control 2	unaffected pathogenicity	no data found	wild type	wild type	N/A	host cell nucleus;nucleus	DNA-binding transcription factor activity, RNA polymerase II-specific;zinc ion binding	regulation of transcription, DNA-templated	N/A	N/A	N/A	N/A
3	69	7063756	7069756	7066756	6001	ISIS EM-BLASSO	tebuconazole	FGRAMPH1_01G21601	related to Rtm1p	N/A	N/A	N/A	N/A	N/A	integral component of membrane;membrane;plasma membrane	N/A	lipid translocation;response to drug;sphingoid metabolic process	N/A	N/A	N/A	N/A
3	69	7063756	7069756	7066756	6001	ISIS EM-BLASSO	tebuconazole	FGRAMPH1_01G21603	transcription factor	unaffected pathogenicity	no data found	wild type	wild type	N/A	host cell nucleus;nucleus	DNA binding;DNA-binding transcription factor activity, RNA polymerase II-specific;zinc ion binding	regulation of transcription, DNA-templated;transcription, DNA-templated	N/A	N/A	N/A	N/A
3	70	7064865	7070865	7067865	6001	ISIS EM-BLASSO	tebuconazole	FGRAMPH1_01G21597	hypothetical protein	N/A	N/A	N/A	N/A	N/A	integral component of membrane;membrane;plasma membrane	N/A	N/A	N/A	N/A	N/A	N/A
3	70	7064865	7070865	7067865	6001	ISIS EM-BLASSO	tebuconazole	FGRAMPH1_01G21599	sterol uptake control 2	unaffected pathogenicity	no data found	wild type	wild type	N/A	host cell nucleus;nucleus	DNA-binding transcription factor activity, RNA polymerase II-specific;zinc ion binding	regulation of transcription, DNA-templated	N/A	N/A	N/A	N/A
3	70	7064865	7070865	7067865	6001	ISIS EM-BLASSO	tebuconazole	FGRAMPH1_01G21601	related to Rtm1p	N/A	N/A	N/A	N/A	N/A	integral component of membrane;membrane;plasma membrane	N/A	lipid translocation;response to drug;sphingoid metabolic process	N/A	N/A	N/A	N/A
3	70	7064865	7070865	7067865	6001	ISIS EM-BLASSO	tebuconazole	FGRAMPH1_01G21603	transcription factor	unaffected pathogenicity	no data found	wild type	wild type	N/A	host cell nucleus;nucleus	DNA binding;DNA-binding transcription factor activity, RNA polymerase II-specific;zinc ion binding	regulation of transcription, DNA-templated;transcription, DNA-templated	N/A	N/A	N/A	N/A
3	37	7291460	7297460	7294460	6001	pKWmEB	propiconazole	FGRAMPH1_01G21811	hypothetical protein	N/A	N/A	N/A	N/A	N/A	N/A	N/A	N/A	N/A	N/A	N/A	N/A
3	37	7291460	7297460	7294460	6001	pKWmEB	propiconazole	FGRAMPH1_01G21813	unnamed protein product	N/A	N/A	N/A	N/A	N/A	N/A	N/A	N/A	N/A	N/A	N/A	N/A
3	38	7343278	7349278	7346278	6001	ISIS EM-BLASSO and pKWmEB	propiconazole and tebuconazole	FGRAMPH1_01G21857	hypothetical protein	N/A	N/A	N/A	N/A	N/A	integral component of membrane	N/A	N/A	N/A	N/A	N/A	N/A
3	38	7343278	7349278	7346278	6001	ISIS EM-BLASSO and pKWmEB	propiconazole and tebuconazole	FGRAMPH1_01G21859	hypothetical protein	unaffected pathogenicity	no data found	wild type	wild type	N/A	host cell nucleus;nucleus	DNA-binding transcription factor activity, RNA polymerase II-specific;zinc ion binding	regulation of transcription, DNA-templated	N/A	N/A	N/A	N/A
3	38	7343278	7349278	7346278	6001	ISIS EM-BLASSO and pKWmEB	propiconazole and tebuconazole	FGRAMPH1_01G21861	unnamed protein product	N/A	N/A	N/A	N/A	N/A	host cell nucleus	DNA-binding transcription factor activity, RNA polymerase II-specific;zinc ion binding	regulation of transcription, DNA-templated	N/A	N/A	N/A	N/A
3	38	7343278	7349278	7346278	6001	ISIS EM-BLASSO and pKWmEB	propiconazole and tebuconazole	FGRAMPH1_01G21863	cyanide hydratase	N/A	N/A	N/A	N/A	N/A	N/A	hydrolase activity, acting on carbon-nitrogen (but not peptide) bonds;hydrolase activity, acting on carbon-nitrogen (but not peptide) bonds, in nitriles;nitrilase activity	indoleacetic acid biosynthetic process;metabolic process;nitrogen compound metabolic process;response to bacterium;response to cadmium ion	N/A	N/A	N/A	N/A
3	39	7518430	7524430	7521430	6001	pKWmEB	propiconazole	FGRAMPH1_01G22011	homeobox 4	reduced virulence	no data found	wild type	wild type	N/A	nucleus	DNA binding	regulation of transcription, DNA-templated	N/A	N/A	N/A	N/A
3	39	7518430	7524430	7521430	6001	pKWmEB	propiconazole	FGRAMPH1_01G22013	related to transmembrane transporter Liz1p	N/A	N/A	N/A	N/A	N/A	integral component of membrane	transmembrane transporter activity	transmembrane transport	N/A	N/A	N/A	N/A
3	39	7518430	7524430	7521430	6001	pKWmEB	propiconazole	FGRAMPH1_01G22015	hypothetical protein	N/A	N/A	N/A	N/A	N/A	N/A	N/A	N/A	N/A	N/A	N/A	N/A
3	39	7518430	7524430	7521430	6001	pKWmEB	propiconazole	FGRAMPH1_01G22017	unnamed protein product	N/A	N/A	N/A	N/A	N/A	N/A	N/A	N/A	N/A	N/A	N/A	N/A
4	40	22804	28804	25804	6001	ISIS EM-BLASSO	propiconazole and tebuconazole	FGRAMPH1_01G22259	glycoside hydrolase family 18	N/A	N/A	N/A	N/A	N/A	extracellular region	catalytic activity;chitin binding;chitinase activity;hydrolase activity;hydrolase activity, hydrolyzing O-glycosyl compounds	carbohydrate metabolic process;chitin catabolic process;metabolic process;polysaccharide catabolic process	N/A	N/A	N/A	N/A
4	40	22804	28804	25804	6001	ISIS EM-BLASSO	propiconazole and tebuconazole	FGRAMPH1_01G22261	hypothetical protein	N/A	N/A	N/A	N/A	N/A	N/A	N/A	N/A	N/A	N/A	N/A	N/A
4	40	22804	28804	25804	6001	ISIS EM-BLASSO	propiconazole and tebuconazole	FGRAMPH1_01G22263	hypothetical protein	N/A	N/A	N/A	N/A	N/A	N/A	N/A	N/A	N/A	N/A	N/A	N/A
4	40	22804	28804	25804	6001	ISIS EM-BLASSO	propiconazole and tebuconazole	FGRAMPH1_01G22265	hypothetical protein	N/A	N/A	N/A	N/A	N/A	N/A	N/A	N/A	N/A	N/A	N/A	N/A
4	71	174976	180976	177976	6001	ISIS EM-BLASSO	tebuconazole	FGRAMPH1_01G22379	hypothetical protein	N/A	N/A	N/A	N/A	N/A	N/A	N/A	N/A	N/A	N/A	N/A	N/A
4	71	174976	180976	177976	6001	ISIS EM-BLASSO	tebuconazole	FGRAMPH1_01G22381	hypothetical protein	N/A	N/A	N/A	N/A	N/A	N/A	N/A	N/A	N/A	N/A	N/A	N/A
4	71	174976	180976	177976	6001	ISIS EM-BLASSO	tebuconazole	FGRAMPH1_01G22383	hypothetical protein	N/A	N/A	N/A	N/A	N/A	N/A	N/A	N/A	N/A	N/A	N/A	N/A
4	71	174976	180976	177976	6001	ISIS EM-BLASSO	tebuconazole	FGRAMPH1_01G22385	aliphatic nitrilase	N/A	N/A	N/A	N/A	N/A	apoplast;chloroplast;plasma membrane	hydrolase activity, acting on carbon-nitrogen (but not peptide) bonds;hydrolase activity, acting on carbon-nitrogen (but not peptide) bonds, in nitriles;nitrilase activity	indoleacetic acid biosynthetic process;metabolic process;nitrogen compound metabolic process	N/A	N/A	N/A	N/A
4	71	174976	180976	177976	6001	ISIS EM-BLASSO	tebuconazole	FGRAMPH1_01G22387	nitrogen assimilation transcription factor nira	unaffected pathogenicity	no data found	wild type	wild type	N/A	host cell nucleus;nucleus	DNA binding;DNA-binding transcription factor activity, RNA polymerase II-specific;zinc ion binding	regulation of transcription, DNA-templated;transcription, DNA-templated	N/A	N/A	N/A	N/A
4	41	326152	332152	329152	6001	pKWmEB	propiconazole	FGRAMPH1_01G22501	anthranilate synthase component 1	N/A	N/A	N/A	N/A	N/A	N/A	N/A	biosynthetic process	N/A	N/A	N/A	N/A
4	41	326152	332152	329152	6001	pKWmEB	propiconazole	FGRAMPH1_01G22503	hypothetical protein	N/A	N/A	N/A	N/A	N/A	N/A	N/A	N/A	N/A	N/A	N/A	N/A
4	42	2200719	2206719	2203719	6001	ISIS EM-BLASSO and pKWmEB	tebuconazole and propiconazole	FGRAMPH1_01G23863	hypothetical protein	N/A	N/A	N/A	N/A	N/A	N/A	N/A	N/A	N/A	N/A	N/A	N/A
4	42	2200719	2206719	2203719	6001	ISIS EM-BLASSO and pKWmEB	tebuconazole and propiconazole	FGRAMPH1_01G23865	hypothetical protein FPSE_02720	N/A	N/A	N/A	N/A	N/A	N/A	N/A	N/A	N/A	N/A	N/A	N/A
4	42	2200719	2206719	2203719	6001	ISIS EM-BLASSO and pKWmEB	tebuconazole and propiconazole	FGRAMPH1_01G23867	hypothetical protein	N/A	N/A	N/A	N/A	N/A	N/A	protein binding	N/A	N/A	N/A	N/A	N/A
4	43	3859627	3865627	3862627	6001	pKWmEB	propiconazole	FGRAMPH1_01G25081	unnamed protein product	N/A	N/A	N/A	N/A	N/A	N/A	N/A	N/A	N/A	N/A	N/A	N/A
4	43	3859627	3865627	3862627	6001	pKWmEB	propiconazole	FGRAMPH1_01G25083	hypothetical protein	N/A	N/A	N/A	N/A	N/A	N/A	N/A	N/A	N/A	N/A	N/A	N/A
4	43	3859627	3865627	3862627	6001	pKWmEB	propiconazole	FGRAMPH1_01G25085	opsin-1	unaffected pathogenicity	no data found	wild type	wild type	N/A	integral component of membrane;membrane	ion channel activity;photoreceptor activity	ion transport;phototransduction;protein-chromophore linkage	N/A	N/A	N/A	N/A
4	44	4114472	4120472	4117472	6001	ISIS EM-BLASSO	propiconazole	FGRAMPH1_01G25303	pisatin demethylase cytochrome P450	N/A	N/A	N/A	N/A	N/A	membrane;plasma membrane	heme binding;iron ion binding;monooxygenase activity;oxidoreductase activity, acting on paired donors, with incorporation or reduction of molecular oxygen	obsolete oxidation-reduction process	N/A	N/A	N/A	N/A
4	44	4114472	4120472	4117472	6001	ISIS EM-BLASSO	propiconazole	FGRAMPH1_01G25305	cytochrome P450 monooxygenase	N/A	N/A	N/A	N/A	N/A	N/A	N/A	N/A	N/A	N/A	N/A	N/A
4	44	4114472	4120472	4117472	6001	ISIS EM-BLASSO	propiconazole	FGRAMPH1_01G25307	hypothetical protein	N/A	N/A	N/A	N/A	N/A	N/A	N/A	N/A	N/A	N/A	N/A	N/A
4	44	4114472	4120472	4117472	6001	ISIS EM-BLASSO	propiconazole	FGRAMPH1_01G25309	unnamed protein product	unaffected pathogenicity	no data found	wild type	wild type	N/A	integral component of membrane	N/A	N/A	N/A	N/A	N/A	N/A
4	44	4114472	4120472	4117472	6001	ISIS EM-BLASSO	propiconazole	FGRAMPH1_01G25311	hypothetical protein	N/A	N/A	N/A	N/A	N/A	N/A	N/A	N/A	N/A	N/A	N/A	N/A
4	45	4359316	4365316	4362316	6001	pKWmEB	propiconazole	FGRAMPH1_01G25537	phosphotransferase enzyme family	N/A	N/A	N/A	N/A	N/A	N/A	N/A	N/A	N/A	N/A	N/A	N/A
4	45	4359316	4365316	4362316	6001	pKWmEB	propiconazole	FGRAMPH1_01G25539	Delta-endotoxin partial	N/A	N/A	N/A	N/A	N/A	extracellular region	N/A	obsolete pathogenesis	N/A	N/A	N/A	N/A
4	45	4359316	4365316	4362316	6001	pKWmEB	propiconazole	FGRAMPH1_01G25541	serine threonine kinase	unaffected pathogenicity	no data found	wild type	wild type	N/A	N/A	ATP binding;kinase activity;protein kinase activity;transferase activity	protein phosphorylation	N/A	N/A	N/A	N/A
4	45	4359316	4365316	4362316	6001	pKWmEB	propiconazole	FGRAMPH1_01G25543	hypothetical protein	N/A	N/A	N/A	N/A	N/A	N/A	N/A	N/A	N/A	N/A	N/A	N/A
4	46	4542038	4548038	4545038	6001	ISIS EM-BLASSO and pKWmEB	propiconazole and tebuconazole	FGRAMPH1_01G25701	fusarin C cluster-transporter	N/A	N/A	N/A	N/A	N/A	integral component of membrane	transmembrane transporter activity	culmination involved in sorocarp development;sorocarp development;transmembrane transport	N/A	N/A	secondary metabolite biosynthetic process	N/A
4	46	4542038	4548038	4545038	6001	ISIS EM-BLASSO and pKWmEB	propiconazole and tebuconazole	FGRAMPH1_01G25703	fusarin C cluster-oxidoreductase	N/A	N/A	N/A	N/A	N/A	mitochondrion	oxidoreductase activity;oxidoreductase activity, acting on the aldehyde or oxo group of donors, NAD or NADP as acceptor	metabolic process;obsolete oxidation-reduction process	N/A	N/A	secondary metabolite biosynthetic process	N/A
4	46	4542038	4548038	4545038	6001	ISIS EM-BLASSO and pKWmEB	propiconazole and tebuconazole	FGRAMPH1_01G25705	fusarin C cluster-cytochrome P450	N/A	N/A	N/A	N/A	N/A	N/A	heme binding;iron ion binding;monooxygenase activity;oxidoreductase activity, acting on paired donors, with incorporation or reduction of molecular oxygen	obsolete oxidation-reduction process	N/A	N/A	secondary metabolite biosynthetic process	N/A
4	46	4542038	4548038	4545038	6001	ISIS EM-BLASSO and pKWmEB	propiconazole and tebuconazole	FGRAMPH1_01G25707	fusarin C cluster-methyltransferase	N/A	N/A	N/A	N/A	N/A	N/A	methyltransferase activity	N/A	N/A	N/A	secondary metabolite biosynthetic process	N/A
4	72	5198402	5204402	5201402	6001	pKWmEB	tebuconazole	FGRAMPH1_01G26173	transcription factor	N/A	N/A	N/A	N/A	N/A	N/A	DNA-binding transcription factor activity	regulation of transcription, DNA-templated	N/A	N/A	ascospore formation;ascospore release from ascus;conidium formation;hyphal growth;perithecium development;perithecium formation	N/A
4	72	5198402	5204402	5201402	6001	pKWmEB	tebuconazole	FGRAMPH1_01G26175	Pterin-4-alpha-carbinolamine dehydratase	N/A	N/A	N/A	N/A	N/A	nucleus	4-alpha-hydroxytetrahydrobiopterin dehydratase activity	tetrahydrobiopterin biosynthetic process	N/A	N/A	N/A	N/A
4	72	5198402	5204402	5201402	6001	pKWmEB	tebuconazole	FGRAMPH1_01G26177	C-4 methylsterol oxidase	N/A	N/A	N/A	N/A	N/A	integral component of membrane;membrane	iron ion binding;oxidoreductase activity	lipid biosynthetic process;obsolete oxidation-reduction process	N/A	N/A	N/A	N/A
4	47	5599779	5605779	5602779	6001	pKWmEB	propiconazole	FGRAMPH1_01G26447	DNA-binding protein creA	N/A	N/A	N/A	N/A	N/A	intracellular anatomical structure;nucleus	DNA binding;metal ion binding;nucleic acid binding;zinc ion binding	regulation of transcription, DNA-templated;transcription, DNA-templated	N/A	N/A	N/A	N/A
4	48	7530605	7536605	7533605	6001	ISIS EM-BLASSO	propiconazole	FGRAMPH1_01G27881	unnamed protein product	N/A	N/A	N/A	N/A	N/A	N/A	N/A	N/A	N/A	N/A	N/A	N/A
4	48	7530605	7536605	7533605	6001	ISIS EM-BLASSO	propiconazole	FGRAMPH1_01G27883	hypothetical protein	N/A	N/A	N/A	N/A	N/A	N/A	catalytic activity;chitin binding;chitinase activity;hydrolase activity;hydrolase activity, acting on glycosyl bonds	carbohydrate metabolic process;chitin catabolic process;metabolic process;polysaccharide catabolic process	N/A	N/A	N/A	N/A
	Overlapping regions					detected by 2 methods	QTN for both fungicides
						detected by 3 methods
